# Incomplete functional divergence drives genetic synergy during floral development in tomato

**DOI:** 10.1101/2025.11.19.689068

**Authors:** Natalia Gaarslev, Ying Xu, Eléonore Lizé, Irene Julca, Nathasha Glover, Sebastian Soyk

## Abstract

Genetic synergy arises from interactions between functionally related genes that control complex traits in plants and animals. Synergy occurs when the combined effect of multiple genes exceeds the additive contribution from each individual gene. However, genetic mechanisms that drive and maintain synergy remain largely elusive. Here, we investigated synergistic interactions among *SEPALLATA* MADS-box genes during floral development in tomato. We discovered that synergy emerges from duplicated genes that partitioned functions to regulate inflorescence architecture and floral organ identity. Moreover, synergistic interactions are reflected in non-additive expression changes that coordinate successive developmental stages. Finally, we demonstrate that synergy occurs due to residual redundancy on a dose-sensitive module guiding floral identity. These results indicate that synergy emerges as a relic of redundancy when functional divergence remains incomplete due to gene dosage constraints. Our work provides insights into mechanisms through which gene families diverge to produce the substrate for biological innovations during evolution.

## Supplementary Tables for "Incomplete functional divergence drives genetic synergy during floral development in tomato"

### Sheet: TableS1_DEG_j2ej2_TM
Table S1: 287 DEGs (FC > 1.5; FDR<0.01) identified in transition meristem (TM) samples of the j2 ej2 double mutant compared with the WT. The computed additive and nonadditive expression values in the double mutant and their class and direction are shown. Transcription factor family (TF family; PlantTFDB5.0), dynamic meristem expression (dynamic; Lemmon et al., 2016, DOI: 10.1101/gr.207837.116) and J2 direct binding (J2_ChIPSeq; Wang et al., 2023, DOI: 10.1093/plcell/koad065) is indicated.
geneid	description	j2.logFC	j2.FDR	j2.pval	ej2.logFC	ej2.FDR	ej2.pval	j2ej2.logFC	j2ej2.FDR	j2ej2.pval	Additive.logFC	Additive.FDR	Additive.pval	Nonadditive.logFC	Nonadditive.FDR	Nonadditive.pval	class	direction	TF_family	dynamic	J2_ChIPseq
Solyc01g005010	protein XRI1-like (AHRD V3.3 *** A0A2I4FA04_9ROSI)	-0.445478	0.00481149	0.374768	-0.313998	0.0329049	0.528563	-0.597048	0.000431835	0.0861992	-0.759476	0.00462335	0.339356	0.162428	0.42308	0.921471	additive	add.down	NA	Y	N
Solyc01g006360	Callose synthase 9 (AHRD V3.3 *** A0A2G3AHT3_CAPAN)	0.557046	0.0493726	0.727082	0.629928	0.0270257	0.499454	0.872297	0.00285329	0.224765	1.18697	0.0209492	0.500187	-0.314677	0.376053	0.913176	additive	add.up	NA	N	N
Solyc01g006660	Subtilisin-like protease (AHRD V3.3 *** A0A2I0XJ46_9ASPA)	0.159269	0.714515	0.980325	0.675105	0.105143	0.645952	1.45608	0.00073164	0.120277	0.834375	0.267616	0.813339	0.621701	0.252108	0.872178	nonadditive	more.up	NA	Y	N
Solyc01g008800	Disease resistance protein (TIR-NBS-LRR class) (AHRD V3.3 *** F4KIC7_ARATH)	2.9543	0.00761998	0.451779	3.41441	0.00225073	0.287423	3.82039	0.000758402	0.120277	6.36872	0.00325007	0.291797	-2.54832	0.0281442	0.687441	nonadditive	less.up	NA	Y	N
Solyc01g011090	Phospholipid-transporting ATPase (AHRD V3.3 *-* A0A1U8GCQ9_CAPAN)	0.859724	0.00728158	0.444241	0.789155	0.0127892	0.435973	0.850857	0.00692516	0.314043	1.64888	0.00516724	0.347716	-0.798021	0.0427139	0.724578	nonadditive	less.up	NA	N	N
Solyc01g011430	O-acyltransferase WSD1-like (AHRD V3.3 *** A0A2I4EG31_9ROSI)	-2.34028	0.0104206	0.515426	-3.78893	0.00176787	0.261493	-4.45957	0.000534524	0.097255	-6.12921	0.000483144	0.114177	1.66964	0.305965	0.89159	nonadditive	less.down	NA	N	N
Solyc01g020220	Replication factor C subunit 3 (AHRD V3.3 *** A0A1U8E9Y1_CAPAN),Pfam:PF13177	0.000981831	0.995836	0.999616	-0.218693	0.270098	0.767564	-0.659772	0.00460773	0.270854	-0.217712	0.512991	0.895908	-0.44206	0.13043	0.814482	nonadditive	more.down	NA	N	N
Solyc01g049880	Unknown protein	-0.261479	0.540205	0.968979	2.2868	8.5328e-07	0.000890229	1.90331	1.10344e-05	0.00493192	2.02532	0.00651015	0.370535	-0.122004	0.793104	0.979204	additive	add.up	NA	N	N
Solyc01g056240	S-locus F-box-like protein a (AHRD V3.3 *-* B0F0G2_PETIN)	2.09151	0.0510831	0.734454	2.55298	0.0168485	0.454371	3.59547	0.0009785	0.137815	4.64448	0.0215446	0.505283	-1.04901	0.370943	0.910239	nonadditive	less.up	NA	N	N
Solyc01g057320	Kinesin (AHRD V3.3 *-* A0A200QSU4_9MAGN)	0.360059	0.291862	0.926032	0.715328	0.0352343	0.537801	1.17711	0.000849773	0.129417	1.07539	0.0779816	0.65695	0.101719	0.809218	0.979828	additive	add.up	NA	N	N
Solyc01g057850	nuclear export mediator factor NEMF-like (AHRD V3.3 *** A0A2I4F1S6_9ROSI),Pfam:PF05833	0.430256	0.0802814	0.79777	0.483468	0.0500355	0.567916	0.744805	0.00328143	0.235175	0.913724	0.0394939	0.59399	-0.16892	0.585265	0.953341	additive	add.up	NA	N	N
Solyc01g060090	serine/threonine-protein phosphatase 4 regulatory subunit 3-like (AHRD V3.3 *-* A0A2I4F1X2_9ROSI)	0.585602	0.0507108	0.733187	0.398658	0.180705	0.71486	0.846962	0.00515765	0.280699	0.98426	0.0670692	0.642166	-0.137298	0.713763	0.971127	additive	add.up	NA	N	N
Solyc01g066457	Alpha/beta-Hydrolases superfamily protein (AHRD V3.3 *** A0A2U1MWY4_ARTAN)	-4.31055	5.6292e-05	0.0251601	-1.0312	0.0159031	0.452005	1.46442	2.23051e-05	0.00833805	-5.34175	2.96901e-05	0.0170865	6.80617	5.03407e-07	0.00115	nonadditive	more.up	NA	N	N
Solyc01g068080	NAD(P)-binding Rossmann-fold superfamily protein (AHRD V3.3 *** A0A2U1PJA8_ARTAN)	-0.218667	0.463164	0.961496	-0.817127	0.0221664	0.485235	-1.25899	0.0021891	0.205336	-1.03579	0.0621335	0.631977	-0.2232	0.6511	0.962235	additive	add.down	NA	Y	N
Solyc01g068450	Essential protein Yae1, N-terminal (AHRD V3.3 *** A0A2U1P191_ARTAN)	-0.242838	0.239677	0.913771	-0.252506	0.223876	0.741415	-0.604984	0.00950584	0.355584	-0.495345	0.165629	0.760798	-0.10964	0.712702	0.970877	additive	add.down	NA	N	N
Solyc01g073660	Major facilitator superfamily protein (AHRD V3.3 *** A0A2U1LP11_ARTAN),Pfam:PF13347	-0.773821	8.47532e-05	0.0355618	-0.941431	1.23787e-05	0.0087761	-1.23915	5.85485e-07	0.000589464	-1.71525	3.20281e-06	0.00263399	0.4761	0.0610039	0.747603	nonadditive	less.down	NA	N	N
Solyc01g073690	V-type proton ATPase subunit D (AHRD V3.3 *** A0A2G2WYU9_CAPBA)	-1.02011	5.34258e-08	0.000137304	-1.09307	2.09065e-08	4.77597e-05	-1.01657	4.35265e-08	8.13549e-05	-2.11318	2.53067e-09	6.50383e-06	1.09661	3.54248e-06	0.00560256	nonadditive	less.down	NA	N	N
Solyc01g080320	Unknown protein	-0.470277	0.21799	0.90842	-0.343155	0.354976	0.803414	-1.30485	0.00699777	0.314043	-0.813432	0.204439	0.793872	-0.49142	0.406461	0.916374	nonadditive	more.down	NA	N	N
Solyc01g081250	Glutathione S-transferase (AHRD V3.3 *** A0A200PVK3_9MAGN)	3.78203	2.32251e-08	6.82154e-05	3.59234	5.27963e-08	9.04577e-05	3.86293	1.58405e-08	3.61867e-05	7.37436	2.65241e-08	4.54446e-05	-3.51144	1.74825e-07	0.000642916	nonadditive	less.up	NA	Y	N
Solyc01g081340	S-adenosyl-L-methionine-dependent methyltransferases superfamily protein (AHRD V3.3 *** A0A2U1PMX3_ARTAN)	0.913152	0.0212465	0.632169	1.03754	0.00894845	0.410053	1.0437	0.00784981	0.328823	1.95069	0.00794786	0.397524	-0.906989	0.0616961	0.751019	nonadditive	less.up	NA	Y	N
Solyc01g089910	Flotillin-like protein (AHRD V3.3 *** A0A2K3NEM2_TRIPR)	-0.629576	0.000854692	0.164229	-0.619779	0.000947703	0.192919	-0.912806	2.43059e-05	0.00892374	-1.24936	0.000174683	0.061922	0.33655	0.167295	0.834203	nonadditive	less.down	NA	Y	N
Solyc01g091090	Tubulin-folding cofactor D (AHRD V3.3 *-* A0A2G2XNQ5_CAPBA)	0.187783	0.386109	0.942396	0.323492	0.135747	0.684067	0.725898	0.00146988	0.168831	0.511275	0.181611	0.774121	0.214623	0.449481	0.924514	additive	add.up	NA	N	N
Solyc01g095070	Heavy metal-associated isoprenylated plant protein (AHRD V3.3 *-* A0A2R6R9M9_ACTCH)	-0.514997	0.0260852	0.65751	-0.182367	0.371705	0.807678	-0.625569	0.00814805	0.328823	-0.697364	0.0624005	0.632919	0.0717948	0.813864	0.979828	additive	add.down	NA	Y	N
Solyc01g095320	Bag family molecular chaperone regulator 6-like protein (AHRD V3.3 *** A0A2K3PRI9_TRIPR)	0.0180773	0.940094	0.997285	0.474779	0.0453692	0.559908	0.724798	0.00294583	0.226487	0.492856	0.236971	0.809938	0.231942	0.454087	0.92594	additive	add.up	NA	Y	N
Solyc01g095640	MYB-like transcription factor TCL1 (AHRD V3.3 *** A0A1U8HLQ3_CAPAN)	-0.783977	0.173348	0.886127	-0.0651768	0.894864	0.97688	-2.39848	0.00377503	0.245972	-0.849153	0.347517	0.842633	-1.54933	0.105911	0.800406	nonadditive	more.down	MYB_related	N	N
Solyc01g099660	Heat shock protein 70 family (AHRD V3.3 *** A0A200QCN5_9MAGN)	-1.29875	0.0706011	0.7836	-2.7315	0.00492947	0.365786	-2.88283	0.00334205	0.236126	-4.03025	0.00405985	0.32104	1.14743	0.375068	0.912108	nonadditive	less.down	NA	N	N
Solyc01g100020	Phospholipase (AHRD V3.3 *** A0A2G2V7W7_CAPBA)	0.41438	0.0828342	0.804316	0.4299	0.0716408	0.607621	0.699162	0.00415417	0.256386	0.84428	0.0492395	0.619786	-0.145118	0.629782	0.958189	additive	add.up	NA	N	N
Solyc01g100760	DUF538 domain-containing protein (AHRD V3.3 *** A0A1Q3CLQ5_CEPFO)	0.495716	0.0146086	0.571558	0.59272	0.00427076	0.341601	0.63843	0.00219717	0.205336	1.08844	0.00342646	0.3004	-0.450005	0.0841487	0.778972	nonadditive	less.up	NA	Y	N
Solyc01g102700	Leucine-rich repeat receptor-like protein kinase 1 (AHRD V3.3 *** A0A1P8SF01_NICBE)	0.363773	0.104925	0.830247	0.554478	0.0155678	0.452005	0.654653	0.00462402	0.270854	0.918251	0.0241213	0.514988	-0.263598	0.359844	0.906888	additive	add.up	NA	N	N
Solyc01g104090	Pentatricopeptide repeat (AHRD V3.3 *** A0A200QR01_9MAGN)	1.27162	0.10142	0.828114	1.90123	0.013843	0.441111	2.02755	0.00816269	0.328823	3.17284	0.0283193	0.540218	-1.14529	0.202755	0.858308	nonadditive	less.up	NA	N	N
Solyc01g105450	ABC transporter G family member 11 (AHRD V3.3 *** A0A2G2VAJ3_CAPBA)	0.393636	0.113894	0.843284	0.577304	0.0223893	0.487025	0.895068	0.00079045	0.124058	0.970941	0.0309294	0.552483	-0.075873	0.809363	0.979828	additive	add.up	NA	Y	N
Solyc01g108900	pollen leucine rich repeat domain-extensin	3.4852	0.0386782	0.697585	6.54597	0.00022018	0.0780499	6.04916	0.000498173	0.093113	10.0312	0.00272315	0.280644	-3.98201	0.0239236	0.670797	nonadditive	less.up	NA	N	N
Solyc01g109180	Long chain acyl-CoA synthetase 4 (AHRD V3.3 *** A0A2G2Y3Y7_CAPAN)	0.555878	0.0533507	0.740411	0.754395	0.00957346	0.419681	0.959743	0.00125268	0.155435	1.31027	0.0130333	0.447355	-0.35053	0.318072	0.892391	nonadditive	less.up	NA	N	N
Solyc01g111190	magnesium transporter NIPA (DUF803) (AHRD V3.3 *-* AT4G13800.8)	-0.273908	0.0828594	0.804316	-0.450521	0.00885214	0.40991	-0.586434	0.0012544	0.155435	-0.72443	0.0115963	0.445548	0.137996	0.538908	0.940972	additive	add.down	NA	N	N
Solyc01g111220	Amidase (AHRD V3.3 *** A0A200RAW3_9MAGN)	2.24592	9.28877e-05	0.0365406	1.49013	0.00566939	0.36961	2.50096	2.19801e-05	0.00833805	3.73605	0.000453851	0.109388	-1.23509	0.0322675	0.703292	nonadditive	less.up	NA	N	N
Solyc02g005003	Unknown protein	-5.8237	1.05683e-05	0.010474	-5.8454	1.00987e-05	0.00815511	-5.983	7.58167e-06	0.00439545	-11.6691	1.54582e-07	0.000198637	5.6861	0.00263134	0.417258	nonadditive	less.down	NA	N	N
Solyc02g014190	Zinc finger C3HC4 type (RING finger) protein (AHRD V3.3 *** A0A2K3NPJ4_TRIPR)	0.509762	0.0934518	0.825383	1.03719	0.00124907	0.223056	0.820375	0.00754646	0.325011	1.54695	0.00654774	0.370535	-0.726573	0.062475	0.756102	nonadditive	less.up	NA	N	N
Solyc02g030100	Vacuolar protein sorting-associated protein 54, chloroplastic (AHRD V3.3 *-* A0A2G3D2K9_CAPCH)	0.355013	0.206842	0.906153	0.553411	0.0491297	0.566801	0.822522	0.0040195	0.254034	0.908423	0.0717376	0.649062	-0.0859015	0.807837	0.979828	additive	add.up	NA	N	N
Solyc02g030480	Alcohol dehydrogenase superfamily (AHRD V3.3 *-* A0A200Q008_9MAGN)	0.677016	0.000986492	0.179489	0.510558	0.0090893	0.410836	0.664297	0.0010091	0.139242	1.18757	0.00122713	0.185007	-0.523276	0.0354582	0.710637	nonadditive	less.up	NA	N	N
Solyc02g031980	urease accessory protein D	-0.228047	0.202565	0.906153	-0.00428465	0.979596	0.996299	-0.650129	0.00215792	0.204431	-0.232332	0.43511	0.872941	-0.417797	0.111375	0.807167	nonadditive	more.down	NA	N	N
Solyc02g032480	Nuclear pore complex protein NUP214 (AHRD V3.3 *-* A0A2U1PQW9_ARTAN)	0.458595	0.200643	0.906153	0.796122	0.0264753	0.498715	1.04695	0.00386784	0.247734	1.25472	0.0533357	0.622944	-0.207765	0.63617	0.958668	additive	add.up	NA	N	N
Solyc02g032650	Disease resistance protein (TIR-NBS-LRR class) (AHRD V3.3 *** A0A2K3NUH8_TRIPR)	3.91051	0.00236918	0.284856	4.49349	0.000572675	0.152619	3.92342	0.00213615	0.204276	8.40401	0.00083401	0.150414	-4.48059	0.00212411	0.391425	nonadditive	less.up	NA	N	N
Solyc02g038727	zinc finger BED domain-containing protein RICESLEEPER 2-like (AHRD V3.3 *-* A0A2I4EGG2_9ROSI)	3.88243	0.00218841	0.274467	3.87463	0.00221014	0.287423	4.66897	0.00030698	0.0723598	7.75706	0.0015259	0.207388	-3.0881	0.0213667	0.662211	nonadditive	less.up	NA	N	N
Solyc02g038810	Retrovirus-related Pol polyprotein from transposon TNT 1-94 (AHRD V3.3 *-* POLX_TOBAC)	-0.925248	0.00436545	0.369357	-0.400413	0.132132	0.682014	-0.803735	0.00745844	0.324198	-1.32566	0.00848354	0.406577	0.521927	0.207914	0.85941	nonadditive	less.down	NA	N	N
Solyc02g062020	Rac-like GTP binding protein (AHRD V3.3 *** Q9S821_PHYPA)	-0.391446	0.0015665	0.231725	-0.512928	0.000140522	0.0566497	-0.678605	5.83281e-06	0.00363402	-0.904374	9.52159e-05	0.0391528	0.225769	0.156958	0.830275	additive	add.down	NA	N	N
Solyc02g079040	Calmodulin binding protein-like (AHRD V3.3 *** A0A200QI92_9MAGN)	0.403452	0.0876029	0.812777	0.501767	0.0344493	0.533446	0.629039	0.00861214	0.337911	0.905219	0.0334743	0.56738	-0.27618	0.360748	0.906932	additive	add.up	NA	N	N
Solyc02g079160	Unknown protein	-0.302009	0.232591	0.913498	-0.624922	0.0270384	0.499454	-0.821855	0.00607077	0.297061	-0.92693	0.0435018	0.603542	0.105075	0.783304	0.978294	additive	add.down	NA	N	N
Solyc02g080040	Cysteine-rich receptor-like protein kinase 29 (AHRD V3.3 *** A0A2G2XFA8_CAPBA)	0.973574	0.104071	0.830181	1.62423	0.00691642	0.381578	1.82241	0.00248991	0.214194	2.59781	0.0196591	0.498067	-0.775394	0.264422	0.876137	nonadditive	less.up	NA	N	N
Solyc02g080200	Pectinesterase (AHRD V3.3 *** A0A2G2VBJ7_CAPBA)	0.394783	0.262035	0.918141	1.06861	0.00294623	0.294945	1.66314	2.1564e-05	0.00833805	1.4634	0.0228797	0.510677	0.199745	0.628042	0.958036	additive	add.up	NA	N	N
Solyc02g081600	Zinc transporter protein (AHRD V3.3 *-* A5BDR3_VITVI)	-1.2307	4.54611e-06	0.0062312	-0.862068	0.000106458	0.0446689	-1.36599	1.11109e-06	0.00091376	-2.09277	1.67465e-06	0.00156503	0.726784	0.0186909	0.647013	nonadditive	less.down	NA	Y	N
Solyc02g081970	Vacuolar-sorting receptor 1 (AHRD V3.3 *** A0A1U8FV38_CAPAN)	-1.46044	0.0158597	0.57974	-1.06387	0.0470926	0.563218	-1.86793	0.00526683	0.281074	-2.52432	0.00807999	0.398405	0.656391	0.451016	0.924514	nonadditive	less.down	NA	N	N
Solyc02g082360	Eukaryotic translation initiation factor 6 (AHRD V3.3 *** A0A2I4DGM7_9ROSI)	-0.0624087	0.753664	0.983553	0.0262374	0.893024	0.97673	-0.681112	0.005222	0.280699	-0.0361713	0.915631	0.98493	-0.64494	0.038398	0.717244	nonadditive	more.down	NA	N	N
Solyc02g083250	Cellular retinaldehyde-binding/triple function, C-terminal (AHRD V3.3 *** B6SN40_MAIZE)	-0.0105708	0.961996	0.998132	-0.061325	0.781836	0.947812	-0.714418	0.00797003	0.328823	-0.0718959	0.851457	0.974303	-0.642522	0.0628596	0.757114	nonadditive	more.down	NA	Y	N
Solyc02g083765	Phosphotransferases/inositol or phosphatidylinositol kinase (AHRD V3.3 *-* F4JPL2_ARATH)	-0.406319	0.204525	0.906153	-0.131288	0.658556	0.910221	-1.05469	0.00702135	0.314043	-0.537607	0.30779	0.828193	-0.517085	0.283411	0.881038	nonadditive	more.down	NA	N	N
Solyc02g084031	Ribonuclease H (AHRD V3.3 *-* A0A2K3NTL9_TRIPR)	3.85566	0.00484232	0.374768	5.77175	7.65455e-05	0.0342125	6.47598	1.82431e-05	0.00735447	9.62741	0.000500479	0.114595	-3.15143	0.0202536	0.658213	nonadditive	less.up	NA	N	N
Solyc02g084540	Transmembrane/coiled-coil protein (DUF726) (AHRD V3.3 *** F4JPN3_ARATH)	0.620893	0.00133824	0.211649	0.199548	0.260164	0.763664	0.730465	0.000238021	0.0611715	0.820442	0.0127034	0.445548	-0.0899771	0.691888	0.966859	additive	add.up	NA	Y	N
Solyc02g089090	Receptor-like protein kinase FERONIA (AHRD V3.3 *** A0A1U8FPY8_CAPAN)	0.538614	0.0148214	0.571558	0.687905	0.00245037	0.289762	0.660131	0.00306613	0.22758	1.22652	0.00280213	0.284892	-0.566387	0.0431985	0.724578	nonadditive	less.up	NA	N	N
Solyc02g090360	L-ascorbate oxidase-like protein (AHRD V3.3 *** A0A1U8FPI3_CAPAN)	1.43635	2.09633e-05	0.0126766	1.11564	0.000388041	0.113973	1.42804	2.03706e-05	0.00805422	2.55199	3.27125e-05	0.0181775	-1.12395	0.00270296	0.417258	nonadditive	less.up	NA	N	N
Solyc02g091060	Unknown protein	1.3443	0.000475592	0.117809	0.987401	0.00731977	0.38725	1.4814	0.000140164	0.0374255	2.3317	0.000962223	0.163498	-0.850294	0.0456324	0.724578	nonadditive	less.up	NA	Y	N
Solyc02g091690	bHLH transcription factor 081	-0.655164	0.0339716	0.689245	-0.529748	0.0703291	0.607151	-1.1529	0.00143831	0.167071	-1.18491	0.0217175	0.505283	0.0320094	0.941608	0.994437	additive	add.down	bHLH	Y	N
Solyc02g091770	Starch synthase (AHRD V3.3 *-* A0A200QA36_9MAGN)	-0.110458	0.87794	0.996519	-2.25924	0.0340455	0.533446	-3.46654	0.00811875	0.328823	-2.3697	0.108429	0.703013	-1.09684	0.48141	0.928922	nonadditive	more.down	NA	N	N
Solyc02g094530	Nuclear factor related to kappa-B-binding protein (AHRD V3.3 *-* A0A200R3R7_9MAGN)	0.489381	0.0704246	0.7836	0.490289	0.0696648	0.607127	0.724265	0.00808741	0.328823	0.97967	0.0448205	0.607856	-0.255405	0.453865	0.92594	additive	add.up	NA	N	N
Solyc02g150124	Enolase (AHRD V3.3 *-* A0A2G3A202_CAPAN)	-0.745867	0.0719508	0.785209	-1.90203	0.00162757	0.255442	-1.63708	0.00248862	0.214194	-2.6479	0.00186665	0.220565	1.01081	0.177655	0.844358	nonadditive	less.down	NA	N	N
Solyc03g005420	Flotillin-like protein 2 (AHRD V3.3 *** A0A1U8GRB6_CAPAN)	-0.521875	0.303884	0.929605	-2.85718	0.00240836	0.289762	-3.89819	0.000759867	0.120277	-3.37905	0.00477013	0.339356	-0.519141	0.687757	0.966859	nonadditive	more.down	NA	N	N
Solyc03g025610	Tripeptidyl-peptidase 2 (AHRD V3.3 *-* A0A2G3CWH4_CAPCH)	0.298504	0.19803	0.906153	0.306666	0.184794	0.718926	0.674249	0.00490647	0.278666	0.605169	0.140748	0.740288	0.0690799	0.81894	0.979989	additive	add.up	NA	N	N
Solyc03g026240	Serine/arginine-rich-splicing factor RS40 (AHRD V3.3 *** A0A0M8KTC1_NICAT)	-0.583107	1.94135e-05	0.0124732	-0.556653	3.14414e-05	0.0170115	-0.854503	1.55669e-07	0.000228612	-1.13976	3.44409e-06	0.00272348	0.285257	0.0685059	0.764942	additive	add.down	NA	N	N
Solyc03g045140	Cyclopropane-fatty-acyl-phospholipid synthase (AHRD V3.3 *** A0A2U1PIS2_ARTAN)	-2.73109	8.8175e-05	0.0359769	-2.62163	6.78281e-05	0.0332035	-3.80277	3.10902e-05	0.0106536	-5.35272	2.71923e-06	0.00232947	1.54996	0.127983	0.811245	nonadditive	less.down	NA	Y	N
Solyc03g053000	C18orf8 (AHRD V3.3 *-* AT3G12010.1)	0.713602	0.018528	0.616429	0.465367	0.119211	0.664976	0.970664	0.00166557	0.177431	1.17897	0.0305235	0.551637	-0.208306	0.570945	0.949572	additive	add.up	NA	N	N
Solyc03g063030	Amino acid transporter (AHRD V3.3 *** A0A200R5Q3_9MAGN)	0.50991	0.182124	0.891751	0.88725	0.0198973	0.472186	1.00489	0.00804299	0.328823	1.39716	0.0434259	0.603542	-0.392268	0.404179	0.915592	nonadditive	less.up	NA	N	N
Solyc03g070430	Unknown protein	0.553809	0.208899	0.906153	0.535036	0.22493	0.741681	1.29727	0.00335387	0.236149	1.08884	0.169359	0.764251	0.208425	0.70422	0.968669	additive	add.up	NA	Y	N
Solyc03g070440	COBRA-like protein (AHRD V3.3 *** K4BHH3_SOLLC)	3.81776	0.00682836	0.433306	4.56726	0.00137747	0.237161	4.13095	0.00338459	0.236606	8.38503	0.00229752	0.248616	-4.25407	0.0070993	0.534911	nonadditive	less.up	NA	N	N
Solyc03g078210	Unknown protein	0.00692399	0.972941	0.998132	-0.993971	0.000780545	0.172834	-0.796631	0.00261837	0.217064	-0.987047	0.0174471	0.486197	0.190416	0.575995	0.950376	additive	add.down	NA	N	N
Solyc03g078230	RING/U-box superfamily protein (AHRD V3.3 *** A0A2U1QK73_ARTAN)	-0.408476	0.00077306	0.155825	-1.37374	9.62823e-10	3.29927e-06	-0.811031	4.04989e-07	0.000489799	-1.78221	1.55822e-08	2.91246e-05	0.971183	1.01334e-05	0.0138896	nonadditive	less.down	NA	N	N
Solyc03g079910	Protein DA1-related 2 (AHRD V3.3 *** A0A1U8G1T8_CAPAN)	-1.23271	0.00109754	0.188733	-0.496428	0.0776582	0.613111	-1.02018	0.00238614	0.212775	-1.72913	0.00203976	0.230425	0.708954	0.125919	0.809139	nonadditive	less.down	NA	N	N
Solyc03g079970	hypothetical protein (AHRD V3.3 *** AT3G49550.1)	-0.0411384	0.979979	0.998132	-0.0628347	0.969424	0.993946	7.0406	1.02738e-05	0.00480069	-0.103973	0.970789	0.99543	7.14457	0.00212589	0.391425	nonadditive	more.up	NA	N	N
Solyc03g093620	Sulfotransferase (AHRD V3.3 *** A0A2I4HG22_9ROSI)	0.646999	0.02414	0.649374	0.309439	0.275387	0.767564	0.939697	0.00141619	0.165437	0.956438	0.0613035	0.631977	-0.0167411	0.962241	0.995665	additive	add.up	NA	Y	N
Solyc03g095850	Peptide-N4-(N-acetyl-beta-glucosaminyl)asparagine amidase A (AHRD V3.3 *** A0A200PX65_9MAGN)	0.0962442	0.56067	0.969512	0.180834	0.273684	0.767564	0.591648	0.000954742	0.137815	0.277078	0.339731	0.839145	0.314569	0.162293	0.830275	additive	add.up	NA	N	N
Solyc03g096190	Receptor-kinase, putative (AHRD V3.3 *** B9SUC9_RICCO)	-3.34724	0.0100303	0.50794	-0.982875	0.220054	0.741025	-3.37872	0.00763712	0.326252	-4.33011	0.0120648	0.445548	0.951388	0.57359	0.94984	nonadditive	less.down	NA	N	N
Solyc03g097030	4-coumarate:CoA ligase (AHRD V3.3 *** Q42880_LITER)	0.385987	0.0870022	0.812652	0.484692	0.0330307	0.529314	0.609099	0.00778896	0.328158	0.870679	0.0326344	0.5631	-0.26158	0.363841	0.908592	additive	add.up	NA	N	N
Solyc03g097080	Cystatin/monellin superfamily protein (AHRD V3.3 *** Q9CAM2_ARATH)	-0.500772	0.0838285	0.804814	-0.520519	0.0736721	0.609433	-0.937493	0.00484029	0.278666	-1.02129	0.0404745	0.597475	0.0837981	0.841562	0.981916	additive	add.down	NA	Y	N
Solyc03g112200	Unknown protein	0.362591	0.461528	0.961111	-0.371077	0.502941	0.862033	1.74757	0.000479013	0.0917218	-0.00848577	0.992511	0.998463	1.75606	0.0151088	0.625673	nonadditive	more.up	NA	Y	N
Solyc03g112680	LRR receptor-like serine/threonine-protein kinase GSO1 (AHRD V3.3 *** A0A1U8G4M4_CAPAN)	1.78778	0.190847	0.898879	1.71398	0.209013	0.737217	3.44512	0.00928582	0.350106	3.50176	0.163083	0.759455	-0.0566328	0.971908	0.996311	additive	add.up	NA	N	N
Solyc03g114840	MADS-box protein 1	-1.6349	0.0134946	0.563523	-2.11529	0.00548779	0.367799	-1.87037	0.00731683	0.321674	-3.75019	0.001492	0.205876	1.87983	0.0751252	0.768357	nonadditive	less.down	MIKC_MADS	Y	Y
Solyc03g115400	RNA helicase family protein (AHRD V3.3 *-* A0A2U1MR71_ARTAN)	0.262658	0.473314	0.963453	0.447226	0.214635	0.73844	0.966774	0.00742773	0.323547	0.709885	0.271185	0.815021	0.256889	0.582176	0.952552	additive	add.up	NA	N	N
Solyc03g117330	Proline-tRNA ligase (AHRD V3.3 *** X8JBM9_9HOMO)	1.49878	2.32427e-06	0.00367592	1.17791	5.96225e-05	0.0298985	1.62016	6.30749e-07	0.000589464	2.67669	4.27279e-06	0.00313745	-1.05653	0.00120008	0.293733	nonadditive	less.up	NA	N	N
Solyc03g150111	Unknown protein	-1.36538	3.72737e-05	0.0182464	0.172445	0.353788	0.802945	-0.98293	0.000309792	0.0723598	-1.19294	0.00405242	0.32104	0.210008	0.531829	0.939383	additive	add.down	NA	N	N
Solyc04g005160	6-phosphogluconate dehydrogenase, decarboxylating (AHRD V3.3 *** A0A1U8F1N4_CAPAN)	0.277911	0.143286	0.868876	0.39309	0.0402618	0.550021	0.596102	0.00262314	0.217064	0.671001	0.0490055	0.619786	-0.0748991	0.757742	0.975474	additive	add.up	NA	N	N
Solyc04g005540	Pvr4 (AHRD V3.3 *** A0A1D5AHY8_CAPAN)	0.356436	0.0779836	0.795069	0.688512	0.00154583	0.24639	0.580985	0.00546285	0.282912	1.04495	0.00561464	0.352544	-0.463963	0.0839785	0.778887	nonadditive	less.up	NA	N	N
Solyc04g008090	PLATZ transcription factor family protein (AHRD V3.3 *** A0A2U1NTE5_ARTAN)	0.876425	0.157263	0.87648	1.18681	0.0521358	0.570166	1.56866	0.00970723	0.358314	2.06323	0.0670665	0.642166	-0.494579	0.505125	0.934515	nonadditive	less.up	NA	N	N
Solyc04g008450	Potassium transporter (AHRD V3.3 *** A0A2G3CF51_CAPCH)	0.575376	0.133849	0.867685	0.531872	0.164779	0.704952	1.03597	0.0078127	0.328485	1.10725	0.107667	0.702743	-0.0712724	0.883527	0.987759	additive	add.up	NA	Y	N
Solyc04g009880	Unknown protein	0.815671	0.105633	0.830247	0.963346	0.0540765	0.574137	1.31577	0.00847656	0.33458	1.77902	0.0533177	0.622944	-0.46325	0.445648	0.924514	nonadditive	less.up	NA	Y	N
Solyc04g009960	Threonine aldolase (AHRD V3.3 *** A0A2I0VGR9_9ASPA)	-0.760609	0.0102875	0.510898	-0.324392	0.194329	0.725892	-0.825817	0.00522884	0.280699	-1.085	0.0204012	0.498067	0.259184	0.500148	0.9337	additive	add.down	NA	Y	N
Solyc04g010320	Cytochrome P450 (AHRD V3.3 *** A0A200R6R8_9MAGN)	0.920614	0.0226391	0.63894	-0.0448188	0.916424	0.983129	1.04445	0.0090723	0.346703	0.875796	0.228656	0.808662	0.16865	0.744752	0.974298	additive	add.up	NA	Y	N
Solyc04g016220	Glycosyltransferase (AHRD V3.3 *-* A0A0A1WC49_NICAT)	0.834976	0.0791932	0.795413	1.39978	0.00377491	0.325171	1.37833	0.00382608	0.246596	2.23475	0.0118346	0.445548	-0.856426	0.130582	0.814482	nonadditive	less.up	NA	N	N
Solyc04g049680	Pseudo-response regulator (AHRD V3.3 *-* X5I0R0_IPONI)	0.499697	0.0181718	0.611478	0.53971	0.0111946	0.431549	0.660435	0.00228297	0.210278	1.03941	0.00690585	0.376616	-0.378972	0.154966	0.830275	nonadditive	less.up	NA	N	N
Solyc04g049930	Unknown protein	0.296163	0.166831	0.886127	0.348495	0.105417	0.645952	0.625266	0.00569892	0.28578	0.644658	0.0893994	0.678019	-0.0193922	0.945645	0.994605	additive	add.up	NA	N	N
Solyc04g050520	Translational activator GCN1 (AHRD V3.3 *** A0A1J3GIF2_NOCCA)	0.504657	0.0624297	0.763592	0.748228	0.00717976	0.384416	0.791145	0.0043165	0.260644	1.25289	0.0118062	0.445548	-0.46174	0.179769	0.84566	nonadditive	less.up	NA	N	N
Solyc04g055230	Cystathionine beta-lyase (AHRD V3.3 *-* A0A0M3VI47_MIMPU)	-1.32193	0.0188576	0.617377	-1.31495	0.0185653	0.463793	-1.56531	0.00769115	0.326252	-2.63689	0.00489272	0.34227	1.07157	0.195903	0.852441	nonadditive	less.down	NA	N	N
Solyc04g064770	Zinc finger transcription factor 34	-1.80386	0.0242659	0.649374	4.68769	1.94329e-10	7.99083e-07	2.72978	1.0838e-06	0.00091376	2.88383	0.00756403	0.393713	-0.154048	0.839366	0.981552	additive	add.up	C3H	Y	N
Solyc04g071480	Plant/F1M20-13 protein (AHRD V3.3 *** G7IBZ7_MEDTR)	0.638931	0.00299511	0.312259	0.264826	0.185134	0.719059	0.740872	0.000754522	0.120277	0.903757	0.0145678	0.467501	-0.162886	0.530049	0.938954	additive	add.up	NA	N	N
Solyc04g071890	Peroxidase (AHRD V3.3 *** K4BTH6_SOLLC)	0.765437	0.00102719	0.185255	0.89543	0.000201583	0.0740098	1.14193	8.97718e-06	0.00439545	1.66087	0.000165571	0.0607881	-0.518942	0.0524106	0.732882	nonadditive	less.up	NA	Y	N
Solyc04g072380	Glutaredoxin domain-containing protein/DEP domain-containing protein/DUF547 domain-containing protein (AHRD V3.3 *** A0A1Q3AUF5_CEPFO)	0.342458	0.143728	0.868876	0.0285454	0.904425	0.97955	0.872019	0.000486192	0.0917218	0.371004	0.367647	0.848163	0.501015	0.114085	0.808273	nonadditive	more.up	NA	N	N
Solyc04g074440	Protein EXORDIUM-like 1 (AHRD V3.3 *** A0A2G2ZQI6_CAPAN)	1.06926	0.0013923	0.215877	0.369785	0.245164	0.757059	0.944914	0.00364281	0.244759	1.43905	0.0148502	0.470448	-0.494132	0.209646	0.860936	nonadditive	less.up	NA	N	N
Solyc04g077740	hypothetical protein (AHRD V3.3 *** AT1G27461.1)	-0.483106	0.2273	0.911451	-0.637129	0.128121	0.676864	-1.53395	0.00432294	0.260644	-1.12023	0.107932	0.703013	-0.413716	0.520938	0.937398	nonadditive	more.down	NA	N	N
Solyc04g079250	Patatin (AHRD V3.3 *** A0A2G2ZRS1_CAPAN)	0.500013	0.089984	0.819022	0.580597	0.0492211	0.566801	0.957943	0.00167499	0.177514	1.08061	0.0423994	0.602502	-0.122668	0.737194	0.973466	additive	add.up	NA	Y	N
Solyc04g080780	bell-like homeodomain protein 1	-0.468891	0.0569229	0.746204	-0.421121	0.0798789	0.618675	-0.998655	0.00087305	0.131985	-0.890011	0.0335816	0.567794	-0.108643	0.759291	0.975556	additive	add.down	TALE	N	N
Solyc04g080800	Ribosomal RNA small subunit methyltransferase I (AHRD V3.3 *** A0A1J3HVJ1_NOCCA)	-0.713403	0.022824	0.63894	-0.388545	0.160288	0.701625	-0.90403	0.00563216	0.284514	-1.10195	0.0290004	0.544143	0.197918	0.638657	0.95876	additive	add.down	NA	N	N
Solyc04g080970	Protein SHI RELATED SEQUENCE 1 (AHRD V3.3 *** A0A2G3CQY9_CAPCH)	0.269587	0.0947412	0.825383	0.177958	0.26276	0.764046	0.708385	0.000122695	0.0334053	0.447545	0.113347	0.711648	0.260839	0.223332	0.86286	additive	add.up	SRS	Y	N
Solyc04g150104	Kirola (AHRD V3.3 *** A0A2G2WRW0_CAPBA)	1.20277	0.146137	0.868876	2.56773	0.00187157	0.27049	2.25632	0.00544873	0.282912	3.7705	0.0146638	0.468876	-1.51418	0.109166	0.803272	nonadditive	less.up	NA	N	N
Solyc04g150134	Indole-3-acetaldehyde oxidase (AHRD V3.3 *-* A0A2G2VPI3_CAPBA)	-2.90943	0.021205	0.632169	-2.02799	0.0628006	0.594711	-3.79489	0.00621282	0.300667	-4.93742	0.0102684	0.437098	1.14253	0.535671	0.939671	nonadditive	less.down	NA	N	N
Solyc05g006210	Glucan endo-1,3-beta-glucosidase 5 (AHRD V3.3 *** A0A2G3B8G3_CAPCH)	1.97666	0.132188	0.865524	3.62252	0.00491316	0.365786	3.49802	0.00622712	0.300667	5.59918	0.0211216	0.500855	-2.10116	0.160131	0.830275	nonadditive	less.up	NA	N	N
Solyc05g007890	Myb family transcription factor APL (AHRD V3.3 *** A0A2G2VLB7_CAPBA)	-0.686058	0.00105608	0.185581	-0.299813	0.0814416	0.621471	-0.731204	0.000478291	0.0917218	-0.985871	0.00289102	0.284892	0.254667	0.320414	0.892391	additive	add.down	G2-like	N	N
Solyc05g009050	Receptor-like protein kinase (AHRD V3.3 *** D3G6F0_CAPAN)	1.00735	0.0192743	0.621609	1.82988	8.51281e-05	0.0364632	1.84426	6.93887e-05	0.0206758	2.83723	0.000752046	0.141281	-0.99297	0.0430004	0.724578	nonadditive	less.up	NA	N	N
Solyc05g009740	Disease resistance protein (AHRD V3.3 *** A0A2U1Q201_ARTAN)	-0.915561	0.0306642	0.677069	-1.19974	0.00897816	0.410053	-1.49973	0.00255581	0.216828	-2.1153	0.00452352	0.339356	0.615578	0.34172	0.900077	nonadditive	less.down	NA	Y	N
Solyc05g010813	Unknown protein	0.478403	0.0476526	0.724861	0.374634	0.117446	0.663072	0.867578	0.000651908	0.112632	0.853038	0.048367	0.619314	0.0145402	0.96123	0.99552	additive	add.up	NA	N	N
Solyc05g015650	Calmodulin-binding transcription activator 4 (AHRD V3.3 *** A0A2G2YFA1_CAPAN)	0.843085	1.53605e-05	0.0124732	0.824956	1.98805e-05	0.0123862	0.981363	1.75404e-06	0.00133567	1.66804	4.46087e-06	0.0031626	-0.686679	0.00201046	0.382733	nonadditive	less.up	CAMTA	N	N
Solyc05g016710	Unknown protein	-1.49436	1.0139e-06	0.00189507	-1.4512	1.28257e-06	0.0012557	-1.37968	1.32531e-06	0.00104802	-2.94556	5.59232e-08	8.84447e-05	1.56588	8.43233e-05	0.0642106	nonadditive	less.down	NA	Y	N
Solyc05g017955	Unknown protein	-0.500743	0.00247755	0.292754	-0.757589	8.28128e-05	0.0362262	-0.588347	0.000572386	0.10323	-1.25833	7.11557e-05	0.0311704	0.669985	0.00549171	0.493055	nonadditive	less.down	NA	N	N
Solyc05g021165	Unknown protein	-0.638174	0.000293212	0.0873687	-3.19738	1.58531e-09	4.65627e-06	-4.01692	1.12943e-09	3.87018e-06	-3.83555	1.75823e-09	6.02488e-06	-0.18137	0.692506	0.966859	additive	add.down	NA	N	N
Solyc05g021180	Unknown protein	-0.499398	0.0159237	0.57974	-2.25971	4.11087e-07	0.000563464	-2.99013	9.21028e-08	0.000157803	-2.75911	1.29524e-06	0.0012681	-0.231017	0.61975	0.956875	additive	add.down	NA	N	N
Solyc05g024230	ethylene-responsive transcription factor CRF2-like (AHRD V3.3 *-* A0A2I4FBN4_9ROSI)	-1.03286	0.482545	0.963781	7.15124	8.65982e-07	0.000890229	7.56165	3.90799e-07	0.000489799	6.11838	0.0126779	0.445548	1.44327	0.33241	0.897394	nonadditive	more.up	NA	N	N
Solyc05g026070	glycine-rich protein (AHRD V3.3 *-* AT4G32920.3)	0.1121	0.79598	0.986644	0.540733	0.189854	0.722589	1.14119	0.00569063	0.28578	0.652833	0.381326	0.85253	0.488354	0.370337	0.910239	nonadditive	more.up	NA	N	N
Solyc05g026470	Transcriptional corepressor LEUNIG (AHRD V3.3 *-* A0A2I0VVE3_9ASPA)	0.690629	0.0936205	0.825383	0.630077	0.124813	0.67258	1.23838	0.00291105	0.225004	1.32071	0.0762204	0.654362	-0.0823236	0.870174	0.986813	additive	add.up	NA	N	N
Solyc05g032630	Unknown protein	0.95421	0.493475	0.965106	4.2992	0.00116936	0.223056	3.91079	0.00269269	0.21969	5.25341	0.0349393	0.576373	-1.34261	0.374122	0.912108	nonadditive	less.up	NA	N	N
Solyc05g032690	3-hydroxyisobutyryl-CoA hydrolase 1 (AHRD V3.3 *-* A0A1J3HID6_NOCCA)	0.324114	0.524383	0.968713	1.28107	0.00944902	0.416892	1.43799	0.00352768	0.240934	1.60519	0.0748801	0.653176	-0.167202	0.780377	0.978294	additive	add.up	NA	Y	N
Solyc05g039940	Unknown protein	-1.14403	0.010072	0.508795	-0.509956	0.15965	0.700469	-1.4276	0.00285176	0.224765	-1.65398	0.0151829	0.473689	0.22638	0.705794	0.969412	additive	add.down	NA	N	N
Solyc05g043330	GDSL esterase/lipase (AHRD V3.3 *** A0A2G2Z312_CAPAN)	0.519122	0.0232419	0.639697	0.539847	0.0182789	0.461041	0.617737	0.00705144	0.314043	1.05897	0.0108147	0.444701	-0.441232	0.128104	0.811544	nonadditive	less.up	NA	N	N
Solyc05g044470	B-cell receptor-associated 31-like protein (AHRD V3.3 *-* A0A2U1PUK6_ARTAN)	-0.510294	0.0601752	0.757712	-0.663067	0.0211384	0.478929	-0.831031	0.00558943	0.283051	-1.17336	0.0145377	0.467501	0.34233	0.385958	0.91485	nonadditive	less.down	NA	N	N
Solyc05g051240	aspartic proteinase PCS1 (AHRD V3.3 *** A0A1U8GYE6_CAPAN)	1.09054	9.4195e-05	0.0365406	0.875861	0.000942898	0.192919	0.769986	0.00266365	0.218185	1.96641	0.000118213	0.0467396	-1.19642	0.000541167	0.203659	nonadditive	less.up	NA	N	N
Solyc05g052240	Chalcone-flavonone isomerase family protein (AHRD V3.3 *** A0A2G2ZJB2_CAPAN)	1.05274	0.00180057	0.243855	1.17772	0.000597934	0.153669	1.06015	0.00149475	0.169791	2.23046	0.000448301	0.109388	-1.17031	0.0052099	0.486699	nonadditive	less.up	NA	Y	N
Solyc05g055730	Methylenetetrahydrofolate reductase (AHRD V3.3 *** A0A2G3CIX4_CAPCH)	-1.05633	0.0070668	0.444241	-0.451393	0.149091	0.691096	-0.972629	0.00842292	0.334195	-1.50772	0.0117917	0.445548	0.535093	0.288266	0.883273	nonadditive	less.down	NA	N	N
Solyc06g005100	Phosphatidylinositol transfer protein (AHRD V3.3 *** A0A200QHH4_9MAGN)	-0.0411384	0.975791	0.998132	-0.0628347	0.963031	0.993248	7.26462	5.67706e-07	0.000589464	-0.103973	0.964681	0.994475	7.36859	0.000299364	0.141097	nonadditive	more.up	NA	N	N
Solyc06g009170	Epoxide hydrolase 2 (AHRD V3.3 *** B6T857_MAIZE)	0.326325	0.0946851	0.825383	-0.0852958	0.669873	0.914151	-0.81549	0.00161575	0.177241	0.241029	0.479369	0.884616	-1.05652	0.00177131	0.366234	nonadditive	more.down	NA	N	N
Solyc06g009810	ethylene-responsive transcription factor CRF1 (AHRD V3.3 --* XP_004245542.1)	-0.590348	0.713439	0.980325	7.8733	8.54673e-07	0.000890229	7.85779	8.74081e-07	0.000781353	7.28295	0.00780488	0.39697	0.57484	0.721729	0.971931	nonadditive	more.up	NA	N	N
Solyc06g011370	Chaperone protein ClpB (AHRD V3.3 *-* B2IUM0_NOSP7)	0.803039	0.0581491	0.752115	0.918963	0.0312436	0.521403	1.20388	0.00490024	0.278666	1.722	0.0276797	0.535802	-0.518117	0.312103	0.891737	nonadditive	less.up	NA	Y	N
Solyc06g036130	Protein DETOXIFICATION (AHRD V3.3 *** Q6V7U8_SOLLC)	0.520523	0.0194068	0.621609	0.667241	0.00343489	0.313318	0.817895	0.000485864	0.0917218	1.18776	0.00394381	0.316737	-0.369869	0.174475	0.841276	nonadditive	less.up	NA	N	N
Solyc06g036590	protein RDM16-like isoform X1 (AHRD V3.3 *-* XP_010321975.1)	0.618648	0.0116934	0.540261	0.228692	0.337422	0.797297	0.621929	0.00996311	0.363194	0.84734	0.0495209	0.619786	-0.225411	0.4607	0.92594	additive	add.up	NA	N	N
Solyc06g042960	hypothetical protein (AHRD V3.3 *-* AT3G12590.2)	0.538306	0.106629	0.832491	0.402693	0.227753	0.7441	1.00488	0.00308322	0.228025	0.940999	0.116056	0.712576	0.0638832	0.878628	0.986919	additive	add.up	NA	N	N
Solyc06g050720	staphylococcal-like nuclease CAN2 (AHRD V3.3 *** A0A2I4EQZ2_9ROSI)	-0.0456665	0.744021	0.982407	0.0914132	0.508507	0.863293	0.785714	8.97903e-06	0.00439545	0.0457467	0.849269	0.97418	0.739967	0.00091653	0.251251	nonadditive	more.up	NA	N	N
Solyc06g051140	ubiquitin-conjugating enzyme 23 (AHRD V3.3 *-* AT2G16920.2)	-7.29565	1.16573e-05	0.010593	-7.37694	1.02383e-05	0.00815511	-7.49837	8.39071e-06	0.00439545	-14.6726	1.20151e-07	0.000165686	7.17421	0.00299712	0.424205	nonadditive	less.down	NA	N	N
Solyc06g053570	Nuclear-pore anchor protein (AHRD V3.3 *-* A0A142CD35_9LAMI)	0.642101	0.0268997	0.663547	0.704066	0.0159357	0.452005	0.883196	0.00306015	0.22758	1.34617	0.0108099	0.444701	-0.46297	0.205516	0.858573	nonadditive	less.up	NA	N	N
Solyc06g054240	5'-nucleotidase SurE (AHRD V3.3 *** A0A1J3EZG0_NOCCA)	-0.61053	0.0105202	0.516338	-0.612342	0.00984995	0.421901	-0.61196	0.00822881	0.329276	-1.22287	0.00306942	0.290386	0.610913	0.0641884	0.75899	nonadditive	less.down	NA	Y	N
Solyc06g060440	Transmembrane emp24 domain-containing protein p24delta5 (AHRD V3.3 *** A0A2G2ZAF2_CAPAN)	-0.583783	0.138396	0.868876	-1.023	0.0237828	0.492881	-1.5162	0.00311144	0.228469	-1.60678	0.0243408	0.516203	0.0905795	0.887106	0.988257	additive	add.down	NA	N	N
Solyc06g060510	DUF1191 domain-containing protein (AHRD V3.3 *-* A0A1Q3BAW9_CEPFO)	2.60737	0.0551603	0.740411	3.88793	0.00407639	0.336589	3.625	0.00683674	0.313657	6.4953	0.0114744	0.445548	-2.8703	0.0635862	0.758465	nonadditive	less.up	NA	N	N
Solyc06g060700	Inactive serine/threonine-protein kinase (AHRD V3.3 *-* A0A2G3AY55_CAPCH)	-1.60281	0.0144039	0.568415	-1.60096	0.0132188	0.439797	-1.92593	0.00511084	0.280699	-3.20378	0.00309251	0.290386	1.27785	0.185789	0.847363	nonadditive	less.down	NA	N	N
Solyc06g064840	AGAMOUS-like MADS-box transcription factor (AHRD V3.3 *** K7WPA8_NARBU)	-1.33571	0.00013481	0.0469778	-0.652346	0.0120618	0.431549	-0.758374	0.00435536	0.261746	-1.98805	0.000161172	0.0602489	1.22968	0.00423302	0.469269	nonadditive	less.down	NA	Y	Y
Solyc06g064960	GDSL esterase/lipase 5-like (AHRD V3.3 *** A0A1U8FAQ0_CAPAN)	1.21423	0.0618704	0.762105	0.566028	0.398427	0.820891	2.0355	0.00187954	0.195168	1.78026	0.136703	0.734047	0.255246	0.746558	0.974356	additive	add.up	NA	Y	N
Solyc06g065440	Zinc finger protein STOP1-like protein (AHRD V3.3 *** A0A2G2ZB75_CAPAN)	-0.713913	0.000105656	0.0402274	-0.44636	0.00428663	0.341601	-0.981295	3.23868e-06	0.00237812	-1.16027	0.00011585	0.0467036	0.178978	0.407693	0.916374	additive	add.down	C2H2	N	N
Solyc06g067950	Alpha/beta-Hydrolases superfamily protein (AHRD V3.3 *** A0A2U1Q9V2_ARTAN)	-1.04712	0.000612871	0.135642	-0.706718	0.00740919	0.388337	-1.40185	5.65372e-05	0.0178863	-1.75384	0.000382755	0.1022	0.351997	0.369559	0.910239	nonadditive	less.down	NA	Y	N
Solyc06g071540	transmembrane protein (AHRD V3.3 *** AT1G10660.4)	-0.244248	0.127736	0.859879	-0.17295	0.265462	0.765697	-0.605862	0.00127297	0.155435	-0.417197	0.126743	0.727335	-0.188665	0.406553	0.916374	additive	add.down	NA	Y	N
Solyc06g071580	ATPase, histidine kinase, DNA gyrase B-, and HSP90-like domain containing protein, expressed (AHRD V3.3 *** Q33AG5_ORYSJ)	-1.69546	1.89493e-09	7.79194e-06	-0.583807	0.000164714	0.0627134	-1.72755	9.49994e-10	3.87018e-06	-2.27927	9.70565e-09	1.99548e-05	0.551718	0.0198737	0.658213	nonadditive	less.down	NA	N	N
Solyc06g071990	P-loop containing nucleoside triphosphate hydrolases superfamily protein (AHRD V3.3 *-* A0A2U1N2C4_ARTAN)	-0.812575	2.24037e-05	0.0131606	-1.12649	6.79167e-07	0.000850536	-1.10716	5.69222e-07	0.000589464	-1.93906	2.9322e-07	0.000354623	0.831896	0.00132695	0.317233	nonadditive	less.down	NA	N	N
Solyc06g073050	NAC domain-containing protein 14 (AHRD V3.3 *** A0A2G3CAD7_CAPCH)	0.329774	0.0027171	0.303606	0.280737	0.00849589	0.402114	0.596478	5.05952e-06	0.0033556	0.610512	0.00173685	0.213098	-0.0140336	0.915589	0.992674	additive	add.up	NAC	N	N
Solyc06g074390	Fatty acyl-CoA reductase (AHRD V3.3 *** A0A1U8H367_CAPAN)	0.306892	0.059691	0.756735	0.401248	0.0164474	0.452005	0.605008	0.000759912	0.120277	0.70814	0.0159743	0.481463	-0.103132	0.62863	0.958121	additive	add.up	NA	N	N
Solyc06g074500	DUF868 domain-containing protein (AHRD V3.3 *** A0A1Q3B4B3_CEPFO)	-3.31647	0.00491269	0.378296	-3.84853	0.00193268	0.272163	-3.98613	0.00145038	0.167527	-7.165	0.000328313	0.0964302	3.17887	0.078023	0.774202	nonadditive	less.down	NA	N	N
Solyc06g075520	Glutathione S-transferase (AHRD V3.3 *** A0A200PZB1_9MAGN)	-4.64462	0.00110156	0.188733	-2.45132	0.012042	0.431549	-3.48156	0.0032819	0.235175	-7.09594	0.000324841	0.0964302	3.61438	0.0477744	0.724614	nonadditive	less.down	NA	N	N
Solyc06g076100	Protein phosphatase 2C (PP2C)-like domain (AHRD V3.3 *** A0A200Q711_9MAGN)	0.507269	0.0056105	0.399109	0.313769	0.0720862	0.607965	0.618391	0.000959431	0.137815	0.821038	0.0106058	0.439628	-0.202647	0.364848	0.908695	additive	add.up	NA	N	N
Solyc07g006220	UDP-glucuronate 4-epimerase 4 (AHRD V3.3 *** A0A1U8F5Z6_CAPAN)	0.748013	0.000223778	0.0710988	0.568688	0.00270652	0.290436	0.623336	0.00119349	0.153198	1.3167	0.000234495	0.0790363	-0.693364	0.0061956	0.504965	nonadditive	less.up	NA	Y	N
Solyc07g008300	Choline monooxygenase, chloroplastic (AHRD V3.3 *** A0A2G2WBE9_CAPBA)	-0.687201	0.0345909	0.691214	-0.616311	0.0499184	0.567916	-1.24332	0.00134738	0.160128	-1.30351	0.0169655	0.484628	0.0601892	0.897959	0.990161	additive	add.down	NA	Y	N
Solyc07g008310	Choline monooxygenase, chloroplastic (AHRD V3.3 *** A0A2G2WBE9_CAPBA)	-1.52428	0.0286785	0.668399	-1.36115	0.0390025	0.547631	-1.96432	0.0087526	0.341096	-2.88543	0.0104296	0.439439	0.921108	0.368049	0.909494	nonadditive	less.down	NA	N	N
Solyc07g008320	Calcium-transporting ATPase (AHRD V3.3 *** G3LY22_SOLLC)	0.980847	6.47067e-08	0.000147819	1.00214	4.66738e-08	9.04577e-05	1.07551	1.53439e-08	3.61867e-05	1.98298	7.34906e-09	1.67885e-05	-0.907477	1.49887e-05	0.0192605	nonadditive	less.up	NA	N	N
Solyc07g008330	Nucleolar and coiled-body phosphoprotein 1 (AHRD V3.3 *** A0A2G3BY87_CAPCH)	1.0489	9.17366e-11	9.43052e-07	1.04608	9.51382e-11	6.73361e-07	1.05094	8.41984e-11	5.7704e-07	2.09498	1.08939e-11	7.46595e-08	-1.04405	1.60814e-08	0.000110211	nonadditive	less.up	NA	N	N
Solyc07g008340	ABC transporter E family member 2 (AHRD V3.3 *** A0A1J3F317_NOCCA)	0.955492	1.94658e-10	1.00054e-06	0.995718	9.82531e-11	6.73361e-07	0.977259	1.27935e-10	6.57585e-07	1.95121	1.49811e-11	7.70029e-08	-0.973951	2.5257e-08	0.000129821	nonadditive	less.up	NA	N	N
Solyc07g008350	Mitochondrial outer membrane protein porin 4 (AHRD V3.3 *** A0A2G2Z131_CAPAN)	0.980098	1.03944e-08	3.56181e-05	0.949091	1.69471e-08	4.3554e-05	0.988394	8.05616e-09	2.36621e-05	1.92919	2.30019e-09	6.50383e-06	-0.940796	1.25966e-06	0.00258987	nonadditive	less.up	NA	N	N
Solyc07g014620	Small auxin up-regulated RNA63	-0.607176	0.0996036	0.825413	-0.600576	0.102725	0.644942	-1.35136	0.00346203	0.238857	-1.20775	0.0540039	0.623425	-0.143612	0.798086	0.979625	additive	add.down	NA	N	N
Solyc07g016215	Organ specific protein (AHRD V3.3 *** A0A2U1PWC1_ARTAN)	2.42364	0.0590013	0.755008	2.17593	0.0901871	0.634561	3.94353	0.00220927	0.205532	4.59956	0.0561219	0.626452	-0.656032	0.647041	0.960615	nonadditive	less.up	NA	N	N
Solyc07g017610	Saccharopine dehydrogenase / Homospermidine synthase (AHRD V3.3 *** A0A200PV89_9MAGN)	-1.37637	0.0012873	0.207834	-0.266338	0.35564	0.803511	-1.01718	0.00531782	0.28179	-1.6427	0.00635957	0.370535	0.625521	0.216145	0.862173	nonadditive	less.down	NA	Y	N
Solyc07g018100	Protein CLEC16A-like protein (AHRD V3.3 *** A0A1J3E733_NOCCA)	0.497214	0.0246009	0.649558	0.427597	0.0505722	0.567916	0.617113	0.00554505	0.283051	0.924811	0.0198323	0.498067	-0.307698	0.269267	0.879493	additive	add.up	NA	N	N
Solyc07g019430	Unknown protein	-0.1066	0.5627	0.969512	0.221652	0.211955	0.737217	-1.42723	7.92393e-06	0.00439545	0.115052	0.711756	0.947439	-1.54228	4.55721e-05	0.0446172	nonadditive	more.down	NA	N	N
Solyc07g022770	Calcium-transporting ATPase (AHRD V3.3 *-* A0A1U8EJF7_CAPAN)	0.44515	0.237275	0.913771	0.861769	0.0225747	0.487025	1.11014	0.00349602	0.240395	1.30692	0.0553732	0.626452	-0.196777	0.66937	0.965606	additive	add.up	NA	N	N
Solyc07g032510	Forkhead-associated (FHA) domain (AHRD V3.3 *** A0A200QTD2_9MAGN)	0.314453	0.0363822	0.691823	0.326315	0.0300586	0.513936	0.594418	0.000278969	0.0691036	0.640768	0.017555	0.487743	-0.0463495	0.805281	0.979759	additive	add.up	NA	N	N
Solyc07g040960	Harbinger transposase-derived nuclease (AHRD V3.3 *** A0A200QD47_9MAGN)	4.52992	1.88905e-05	0.0124732	3.4513	0.000411116	0.11905	3.64455	0.000226289	0.0588924	7.98121	7.12553e-05	0.0311704	-4.33666	7.38549e-05	0.0584022	nonadditive	less.up	NA	N	N
Solyc07g041280	Carbon-nitrogen hydrolase (AHRD V3.3 *** A0A200QEN6_9MAGN)	-0.299771	0.163997	0.885022	-0.586132	0.0153231	0.452005	-0.859448	0.00122693	0.154759	-0.885904	0.0244544	0.516203	0.0264554	0.934553	0.993692	additive	add.down	NA	N	N
Solyc07g048040	Calcium-dependent lipid-binding domain-containing protein (AHRD V3.3 *** A0A2K3LFN3_TRIPR)	-3.74115	1.55653e-10	1.00054e-06	-3.9469	1.50032e-10	7.71164e-07	-3.83609	7.3181e-11	5.7704e-07	-7.68804	9.55639e-13	9.82397e-09	3.85196	3.17289e-07	0.000815432	nonadditive	less.down	NA	N	N
Solyc07g052730	formin I2I isoform	0.933194	0.00161573	0.231725	1.10349	0.000287447	0.0942039	1.08047	0.000317311	0.0724879	2.03668	0.000293942	0.0908145	-0.956211	0.00724322	0.538962	nonadditive	less.up	NA	N	N
Solyc07g052885	Unknown protein	-0.0411384	0.976836	0.998132	-0.0628347	0.964626	0.993573	3.89344	0.00208158	0.202767	-0.103973	0.966205	0.995052	3.99741	0.0364462	0.710637	nonadditive	more.up	NA	N	N
Solyc07g052900	DNA-binding storekeeper transcriptional regulator (AHRD V3.3 *-* A0A2K3LQD1_TRIPR)	0.135858	0.210258	0.906153	0.0294549	0.78172	0.947812	-0.888271	1.73797e-07	0.000238218	0.165313	0.374305	0.850585	-1.05358	1.60601e-06	0.00276342	nonadditive	more.down	GeBP	N	N
Solyc07g053740	Ethylene Response Factor F.4	0.811945	0.000669471	0.143378	0.3996	0.0661588	0.60146	0.683961	0.00274686	0.222344	1.21154	0.00327621	0.292864	-0.527584	0.0661366	0.759678	nonadditive	less.up	ERF	N	N
Solyc07g054450	protein ULTRAPETALA 1-like (AHRD V3.3 *** A0A2I4DNL4_9ROSI)	-0.598347	0.000364877	0.101377	-0.842948	1.1937e-05	0.0087761	-0.614557	0.000245373	0.0615227	-1.44129	9.14912e-06	0.0062702	0.826737	0.000604752	0.213991	nonadditive	less.down	NA	N	N
Solyc07g054630	B3 domain-containing protein (AHRD V3.3 *** A0A1Q3CXA6_CEPFO)	-0.106295	0.360885	0.935901	-0.405052	0.00301257	0.294945	-0.703782	1.7624e-05	0.00735447	-0.511347	0.0191716	0.498067	-0.192435	0.271331	0.879493	additive	add.down	B3	N	N
Solyc07g055740	strictosidine synthase	-0.0425739	0.81728	0.989052	0.572591	0.00296717	0.294945	0.588874	0.00211277	0.203142	0.530017	0.100002	0.692057	0.0588576	0.804328	0.979759	additive	add.up	NA	N	N
Solyc07g056120	RING/FYVE/PHD zinc finger superfamily protein (AHRD V3.3 *-* A0A1P8AMX8_ARATH)	0.0197162	0.91437	0.997155	-0.94809	0.000365927	0.110639	-0.671123	0.00340639	0.236606	-0.928374	0.0127857	0.445548	0.257251	0.390901	0.91485	additive	add.down	NA	N	N
Solyc07g056160	CYP724B2 mRNA for cytochrome P450	-0.567608	3.90765e-05	0.0182594	-0.807513	7.03264e-07	0.000850536	-0.667708	5.02151e-06	0.0033556	-1.37512	5.09602e-07	0.000582078	0.707413	0.000231083	0.118777	nonadditive	less.down	NA	Y	N
Solyc07g056640	Unknown protein	1.02639	1.87483e-05	0.0124732	0.717524	0.000972614	0.194145	1.13216	4.45294e-06	0.00315698	1.74392	4.19204e-05	0.0215703	-0.611757	0.0178784	0.641915	nonadditive	less.up	NA	Y	N
Solyc07g061720	gibberellin 2-oxidase 4	1.15629	0.0117739	0.541548	0.93879	0.039517	0.54791	1.22568	0.00706126	0.314043	2.09508	0.0136858	0.457994	-0.869398	0.113073	0.808273	nonadditive	less.up	NA	Y	Y
Solyc07g061750	Ankyrin repeat (AHRD V3.3 *** A0A200Q4D4_9MAGN)	0.114874	0.860829	0.996389	0.760303	0.20373	0.734131	2.75244	3.10751e-05	0.0106536	0.875177	0.431734	0.871094	1.87727	0.022206	0.66234	nonadditive	more.up	NA	Y	N
Solyc07g061760	Ankyrin repeat (AHRD V3.3 *-* A0A200Q4D4_9MAGN)	1.07773	0.201897	0.906153	1.19777	0.14597	0.687835	3.37084	0.000122373	0.0334053	2.2755	0.138296	0.736433	1.09534	0.260415	0.874065	nonadditive	more.up	NA	Y	N
Solyc07g150147	Protein LIGHT-DEPENDENT SHORT HYPOCOTYLS 10 (AHRD V3.3 *** A0A2G3C166_CAPCH)	-0.858492	0.00141106	0.216503	-0.220214	0.286023	0.772955	-0.896687	0.000815642	0.126087	-1.07871	0.00788678	0.39697	0.18202	0.577926	0.950801	additive	add.down	NA	N	N
Solyc08g006540	FK506 binding protein 13	0.330508	0.0596887	0.756735	0.218623	0.204592	0.734488	-1.07859	5.65472e-05	0.0178863	0.54913	0.0757747	0.654318	-1.62772	6.49291e-06	0.00953531	nonadditive	more.down	NA	N	N
Solyc08g016070	Guanine nucleotide exchange factor SPIKE 1 (AHRD V3.3 *-* A0A2G3AMT8_CAPAN)	0.476084	0.0845938	0.806701	0.317766	0.246972	0.757059	0.886484	0.00198476	0.200033	0.793849	0.106172	0.700543	0.0926346	0.791372	0.978347	additive	add.up	NA	N	N
Solyc08g016160	cation/H(+) antiporter 15-like (AHRD V3.3 *** A0A2I4GL35_9ROSI)	0.032839	0.869068	0.996477	0.158637	0.419673	0.83078	-1.67084	9.19518e-06	0.00439658	0.191476	0.579288	0.915343	-1.86231	2.67923e-05	0.0311761	nonadditive	more.down	NA	Y	N
Solyc08g016804	Unknown protein	0.875187	0.0555922	0.740411	0.736608	0.107415	0.648797	1.37754	0.00287761	0.224957	1.61179	0.0538042	0.622944	-0.234258	0.669966	0.965628	additive	add.up	NA	N	N
Solyc08g042000	Sucrose phosphate synthase (AHRD V3.3 *** I7EKT3_LITCN)	0.315117	0.156277	0.875028	0.613061	0.00762346	0.388929	0.630779	0.00553015	0.283051	0.928178	0.0222404	0.509617	-0.297398	0.295682	0.886313	additive	add.up	NA	Y	N
Solyc08g042130	Phox (PX) domain-containing protein (AHRD V3.3 *** A0A1P8B1Z4_ARATH)	0.410776	0.0310672	0.677259	0.131747	0.479211	0.850681	0.61003	0.00196996	0.200033	0.542523	0.102052	0.696824	0.0675064	0.78102	0.978294	additive	add.up	NA	N	N
Solyc08g059700	histone acetyltransferase (AHRD V3.3 *** AT4G32295.1)	9.63295	1.80576e-05	0.0124732	3.89222	0.0454431	0.559908	10.5658	5.77204e-06	0.00363402	13.5252	0.000887728	0.15871	-2.95937	0.120591	0.809139	nonadditive	less.up	NA	N	N
Solyc08g061520	Myosin (AHRD V3.3 *-* A0A2U1NL80_ARTAN)	0.693318	0.0237544	0.643581	0.378953	0.209862	0.737217	0.806202	0.00818855	0.328823	1.07227	0.0502046	0.620689	-0.266069	0.485747	0.930747	additive	add.up	NA	N	N
Solyc08g065193	Peptidyl-prolyl cis-trans isomerase PASTICCINO1 (AHRD V3.3 *-* A0A2G2Y582_CAPAN)	-5.54067	3.82998e-05	0.0182594	-5.53022	3.93157e-05	0.0207264	-6.21033	1.41178e-05	0.00604714	-11.0709	7.01934e-07	0.000759567	4.86057	0.0124696	0.603701	nonadditive	less.down	NA	N	N
Solyc08g065820	Transcription factor jumonji (JmjC) domain-containing protein (AHRD V3.3 *-* Q8VYB9_ARATH)	1.50212	0.00277048	0.304605	1.92454	0.000230479	0.0803162	1.53314	0.00209079	0.202767	3.42666	0.000457557	0.109388	-1.89352	0.00181313	0.366234	nonadditive	less.up	NA	N	N
Solyc08g066620	Cystathionine beta-lyase (AHRD V3.3 *-* A0A1U8EBG6_CAPAN)	-0.0293768	0.877755	0.996519	0.0801932	0.669493	0.914032	-0.883527	0.000706362	0.120023	0.0508163	0.877268	0.97915	-0.934343	0.00413184	0.469269	nonadditive	more.down	NA	N	N
Solyc08g068040	zinc finger FYVE domain protein (AHRD V3.3 *-* AT2G25730.3)	0.567796	0.0830872	0.804316	0.937241	0.00524321	0.367799	1.09043	0.00129001	0.155435	1.50504	0.0132279	0.449529	-0.414607	0.294298	0.885782	nonadditive	less.up	NA	N	N
Solyc08g068150	BURP domain-containing protein (AHRD V3.3 *-* A0A2U1QID7_ARTAN)	0.482269	0.0228829	0.63894	0.601611	0.00549194	0.367799	0.655086	0.00260014	0.217064	1.08388	0.00535878	0.347716	-0.428794	0.11168	0.808076	nonadditive	less.up	NA	N	N
Solyc08g068870	Eukaryotic aspartyl protease family protein, expressed (AHRD V3.3 *** Q2R8V2_ORYSJ)	-0.888813	0.262888	0.918141	-1.28553	0.128716	0.677322	-4.39101	0.00211441	0.203142	-2.17434	0.111722	0.70895	-2.21668	0.160147	0.830275	nonadditive	more.down	NA	N	N
Solyc08g075430	ABC transporter G family member 14 (AHRD V3.3 *** A0A2G3AG23_CAPAN)	-0.293541	0.125991	0.859879	-0.321538	0.0959799	0.639066	-0.65368	0.00296662	0.226487	-0.615079	0.0646799	0.635973	-0.0386013	0.887439	0.988257	additive	add.down	NA	Y	N
Solyc08g078520	electron transporter%2C putative (Protein of unknown function%2C DUF547) (AHRD V3.3 *** AT5G47380.4)	0.47175	0.00917494	0.488668	0.752109	0.000138585	0.0566497	0.750871	0.000123483	0.0334053	1.22386	0.000426167	0.106885	-0.472988	0.0365688	0.710637	nonadditive	less.up	NA	N	N
Solyc08g079460	leucine-rich repeat receptor-like serine/threonine-protein kinase At1g17230 (AHRD V3.3 *** A0A1U8G9J1_CAPAN)	0.633691	0.0587938	0.754311	1.02015	0.00301178	0.294945	0.889293	0.00799438	0.328823	1.65384	0.00803271	0.398405	-0.764548	0.0682249	0.764942	nonadditive	less.up	NA	N	N
Solyc08g080453	Serine/threonine-protein kinase CTR1 (AHRD V3.3 *** A0A2G3DBE0_CAPCH)	0.234275	0.463508	0.961577	0.500596	0.114452	0.660593	0.852259	0.0076935	0.326252	0.73487	0.193817	0.78383	0.117389	0.773664	0.978219	additive	add.up	NA	N	N
Solyc08g081120	Kinesin-4 (AHRD V3.3 *-* A0A2G3DAJ4_CAPCH)	0.30394	0.124353	0.858222	0.267229	0.174087	0.712382	0.594363	0.00416432	0.256386	0.57117	0.102114	0.696824	0.0231939	0.928586	0.993692	additive	add.up	NA	N	N
Solyc08g081550	1-aminocyclopropane-1-carboxylate synthase (AHRD V3.3 *** B2NIX1_CAPCH)	0.338509	0.14679	0.868876	0.335122	0.15024	0.691096	0.672177	0.00488259	0.278666	0.673631	0.105042	0.699473	-0.00145422	0.996122	0.999127	additive	add.up	NA	N	N
Solyc08g081850	Transmembrane protein, putative (DUF1191) (AHRD V3.3 *** Q5S4T6_ARATH)	-1.53612	0.020804	0.632169	-1.25197	0.0434093	0.557663	-1.94726	0.00700531	0.314043	-2.78809	0.00952088	0.426469	0.840834	0.382881	0.914164	nonadditive	less.down	NA	N	N
Solyc08g150133	Cysteine-rich receptor-like protein kinase 2 (AHRD V3.3 *-* A0A2G2WTQ6_CAPBA)	-7.21398	1.06981e-05	0.010474	-7.23567	1.03129e-05	0.00815511	-7.37327	8.18107e-06	0.00439545	-14.4496	1.2088e-07	0.000165686	7.07638	0.002833	0.419039	nonadditive	less.down	NA	N	N
Solyc09g005330	HEAT repeat-containing protein (AHRD V3.3 *** A0A2U1QKL7_ARTAN)	0.525592	0.0353059	0.691823	0.690843	0.00694133	0.381578	0.766506	0.00290456	0.225004	1.21643	0.00796594	0.397524	-0.449929	0.156609	0.830275	nonadditive	less.up	NA	N	N
Solyc09g005400	MLP-like protein 43 (AHRD V3.3 *** A0A2U1KXS7_ARTAN)	0.378896	0.287831	0.924059	0.730429	0.0390304	0.547631	1.55362	6.03206e-05	0.0187908	1.10933	0.0819981	0.66295	0.44429	0.309308	0.89159	nonadditive	more.up	NA	Y	N
Solyc09g010580	Unknown protein	1.43545	0.324074	0.93108	3.67302	0.00773419	0.391268	3.7436	0.00630289	0.300667	5.10848	0.0503573	0.620806	-1.36488	0.402922	0.915137	nonadditive	less.up	NA	N	N
Solyc09g010740	Peptidylprolyl isomerase (AHRD V3.3 *-* A0A2G2YNK8_CAPAN)	-0.706863	0.00283673	0.308013	-0.671604	0.00389564	0.333727	-0.884643	0.000424831	0.0861992	-1.37847	0.00077085	0.142781	0.493823	0.120052	0.809139	nonadditive	less.down	NA	N	N
Solyc09g013150	Phosphate transporter (AHRD V3.3 *** A0A2H4H6T2_MALDO)	0.218959	0.305408	0.929605	0.00476124	0.982548	0.997039	0.613579	0.00523478	0.280699	0.22372	0.55141	0.907755	0.389859	0.184182	0.847363	nonadditive	more.up	NA	N	N
Solyc09g014525	MLP-like protein 43 (AHRD V3.3 *** A0A2U1L1Z2_ARTAN)	0.37256	0.195685	0.903702	0.27556	0.336648	0.797297	1.15053	0.000213335	0.0562329	0.648121	0.205122	0.794819	0.502406	0.177458	0.844358	nonadditive	more.up	NA	N	N
Solyc09g014550	MLP-like protein 43 (AHRD V3.3 *** A0A2U1L1T0_ARTAN)	0.0129962	0.954123	0.998132	0.0679424	0.761311	0.940655	0.629965	0.00611284	0.29782	0.0809386	0.836206	0.971023	0.549027	0.0815873	0.776312	nonadditive	more.up	NA	Y	N
Solyc09g015840	receptor-like protein kinase FERONIA (AHRD V3.3 *-* A0A2I4E4Q0_9ROSI)	0.50413	0.0268261	0.663547	0.145317	0.515513	0.865432	0.606602	0.00778754	0.328158	0.649446	0.103069	0.697387	-0.0428447	0.882176	0.987759	additive	add.up	NA	N	N
Solyc09g059475	Unknown protein	2.74091	0.00169365	0.238502	3.66997	7.2262e-05	0.0337661	3.59409	8.78778e-05	0.0254474	6.41089	0.000258701	0.0831076	-2.8168	0.00248879	0.417258	nonadditive	less.up	NA	N	N
Solyc09g074550	CASP-like protein (AHRD V3.3 *** A0A2U1NML5_ARTAN)	0.586026	0.0197096	0.625282	0.554108	0.0264624	0.498715	0.743198	0.00333915	0.236126	1.14013	0.0123608	0.445548	-0.396935	0.20204	0.858308	nonadditive	less.up	NA	N	N
Solyc09g076030	Photosystem II D1 processing protein PSB27-H2, chloroplastic (AHRD V3.3 *** A0A2G2ZVE7_CAPAN)	-0.868931	0.00315987	0.316652	-0.363567	0.129482	0.679469	-0.875925	0.00240294	0.212775	-1.2325	0.00711484	0.380459	0.356573	0.338217	0.899976	nonadditive	less.down	NA	N	N
Solyc09g084470	Proteinase inhibitor 1 PPI3B2 (AHRD V3.3 *** Q4FE26_SOLTU)	0.785023	1.65605e-05	0.0124732	0.626293	0.00021613	0.0779586	0.997783	6.09811e-07	0.000589464	1.41132	1.43334e-05	0.0092092	-0.413532	0.0357932	0.710637	nonadditive	less.up	NA	Y	N
Solyc09g090560	plant viral-response family protein (DUF716) (AHRD V3.3 --* AT5G13890.3)	-0.378779	0.135607	0.868876	-0.313463	0.20425	0.734287	-0.75116	0.00847841	0.33458	-0.692242	0.107928	0.703013	-0.0589183	0.870877	0.986813	additive	add.down	NA	N	N
Solyc09g091060	golgin subfamily A member 6-like protein 2 (AHRD V3.3 *** A0A2I4DJB1_9ROSI)	-0.857582	0.00402944	0.358615	-0.495055	0.0544288	0.574759	-0.810207	0.00464448	0.27128	-1.35264	0.00468454	0.339356	0.54243	0.161751	0.830275	nonadditive	less.down	NA	Y	N
Solyc09g098425	CRIB domain-containing protein RIC1 (AHRD V3.3 *** A0A2G3CR99_CAPCH)	-4.02278	3.40228e-13	6.9951e-09	-3.36965	2.04081e-13	4.19591e-09	-3.28856	1.14609e-13	2.35635e-09	-7.39244	2.31058e-15	4.75055e-11	4.10388	8.5261e-11	1.75297e-06	nonadditive	less.down	NA	N	N
Solyc09g150133	60S ribosomal protein L19-2 (AHRD V3.3 *-* A0A2G3C1J0_CAPCH)	-5.28031	0.000521676	0.121647	-5.302	0.000502125	0.137649	-5.43961	0.000394242	0.0841229	-10.5823	2.00156e-05	0.0124703	5.14271	0.0250022	0.67358	nonadditive	less.down	NA	N	Y
Solyc09g150134	Unknown protein	3.3297	0.0252094	0.654427	3.83046	0.0100345	0.421901	3.99353	0.00698049	0.314043	7.16017	0.0119051	0.445548	-3.16663	0.0574007	0.741527	nonadditive	less.up	NA	N	N
Solyc10g005330	Homeobox-leucine zipper protein MERISTEM L1 (AHRD V3.3 *** A0A1U8EDY4_CAPAN)	0.437555	0.0384408	0.697585	0.599176	0.00650834	0.372632	0.664813	0.00297429	0.226487	1.03673	0.00712435	0.380459	-0.371918	0.18637	0.847363	nonadditive	less.up	HD-ZIP	N	N
Solyc10g005500	Metal tolerance protein 10 (AHRD V3.3 *** A0A2G2VR41_CAPBA)	-1.13148	0.00251727	0.294722	-0.252726	0.348787	0.801298	-1.10395	0.00197249	0.200033	-1.38421	0.0109872	0.445548	0.280257	0.538793	0.940932	additive	add.down	NA	Y	N
Solyc10g006440	Ypt/Rab-GAP domain of gyp1p superfamily protein (AHRD V3.3 *** F4JIR5_ARATH)	0.51402	0.117316	0.848183	0.765869	0.0203985	0.476042	1.11452	0.00107372	0.143349	1.27989	0.0325403	0.562259	-0.165374	0.677294	0.966442	additive	add.up	NA	N	N
Solyc10g008040	Seed biotin-containing protein SBP65 (AHRD V3.3 *-* SBP65_PEA)	0.809538	0.0354727	0.691823	0.468908	0.22401	0.741531	1.03004	0.00737906	0.322795	1.27845	0.0664025	0.640214	-0.248412	0.601794	0.955793	additive	add.up	NA	Y	N
Solyc10g009550	WRKY transcription factor 42	0.68591	0.00118859	0.195499	0.468727	0.0195318	0.472045	0.718837	0.000648249	0.112632	1.15464	0.00220092	0.243284	-0.4358	0.0823416	0.776312	nonadditive	less.up	WRKY	Y	N
Solyc10g011690	protein SPA1-RELATED 2-like (AHRD V3.3 *** A0A2I4HSY6_9ROSI)	0.473466	0.0167918	0.591125	0.606925	0.00289075	0.294945	0.67942	0.000942215	0.137815	1.08039	0.00317106	0.290386	-0.400971	0.105344	0.800406	nonadditive	less.up	NA	N	N
Solyc10g017570	NAD(P)-binding Rossmann-fold superfamily protein (AHRD V3.3 *** A0A2U1PI79_ARTAN)	-0.720087	0.0297065	0.675542	-1.04148	0.00502656	0.367053	-0.955044	0.00648024	0.304883	-1.76157	0.00324236	0.291797	0.806527	0.10639	0.801823	nonadditive	less.down	NA	Y	N
Solyc10g017990	Cytokinin oxidase/dehydrogenase 2 (AHRD V3.3 *-* C0LPA7_SOLTU)	-1.169	0.00824932	0.472357	-1.63565	0.00186917	0.27049	-1.41272	0.00255735	0.216828	-2.80465	0.000578681	0.121405	1.39193	0.0464565	0.724614	nonadditive	less.down	NA	Y	N
Solyc10g024365	Unknown protein	-0.542101	0.0820914	0.804316	-0.439645	0.144888	0.68559	-1.19771	0.00193481	0.199612	-0.981746	0.062109	0.631977	-0.215966	0.638797	0.95876	additive	add.down	NA	N	N
Solyc10g051010	Pentatricopeptide repeat-containing protein (AHRD V3.3 *** A0A1J3E260_NOCCA)	0.536293	0.00955164	0.495882	0.69475	0.0012243	0.223056	0.662455	0.00161372	0.177241	1.23104	0.00147821	0.205876	-0.568587	0.0298097	0.691095	nonadditive	less.up	NA	N	N
Solyc10g052520	Calcium-dependent lipid-binding (CaLB domain) family protein (AHRD V3.3 *-* A0A1D6JW74_MAIZE)	-0.221701	0.701505	0.979417	-1.16717	0.0940893	0.639066	-2.47094	0.00645459	0.304373	-1.38887	0.195812	0.785188	-1.08207	0.314179	0.891737	nonadditive	more.down	NA	N	N
Solyc10g073357	Exocyst complex component SEC3A (AHRD V3.3 *-* A0A2G2VHQ3_CAPBA)	0.376001	0.79442	0.986442	6.083	2.36209e-05	0.0138397	4.97465	0.000242706	0.0615227	6.459	0.0125144	0.445548	-1.48436	0.321262	0.892391	nonadditive	less.up	NA	N	N
Solyc10g076560	Wall-associated receptor kinase 1 (AHRD V3.3 *-* A0A2G2Y6I2_CAPAN)	1.91989	0.00469353	0.374768	2.1152	0.00202962	0.278547	2.47917	0.000378607	0.0819384	4.03509	0.0019786	0.227263	-1.55592	0.0364272	0.710637	nonadditive	less.up	NA	N	N
Solyc10g076840	2-oxoglutarate (2OG) and Fe(II)-dependent oxygenase superfamily protein (AHRD V3.3 *** Q9XIA5_ARATH)	1.28742	0.00165249	0.234311	0.418651	0.292003	0.777188	1.17261	0.00330622	0.236028	1.70607	0.0195133	0.498067	-0.533457	0.266813	0.877006	nonadditive	less.up	NA	N	N
Solyc10g081040	Unknown protein	0.778301	0.00255524	0.29511	0.317367	0.182645	0.716365	0.823324	0.00148694	0.169791	1.09567	0.0132023	0.449402	-0.272345	0.383282	0.914164	additive	add.up	NA	Y	N
Solyc10g083440	Glycosyltransferase (AHRD V3.3 *** A0A2G3BGM7_CAPCH)	0.310486	0.207414	0.906153	0.560138	0.0261876	0.497796	0.676039	0.00814258	0.328823	0.870624	0.049355	0.619786	-0.194585	0.546951	0.942606	additive	add.up	NA	Y	N
Solyc10g150142	Zinc finger BED domain-containing protein RICESLEEPER 2 (AHRD V3.3 *-* A0A2U1P3R8_ARTAN)	-7.95083	1.71337e-07	0.00035227	-7.97253	1.64827e-07	0.00024206	-8.11013	1.29117e-07	0.000204203	-15.9234	1.02833e-09	4.2285e-06	7.81323	0.000177412	0.097452	nonadditive	less.down	NA	N	N
Solyc11g010430	Dihydrofolate reductase-like protein (AHRD V3.3 *** A0A2K3MS55_TRIPR)	2.44235	0.0258583	0.65751	2.60694	0.0169829	0.455238	2.83883	0.00900858	0.345097	5.04929	0.0151797	0.473689	-2.21046	0.0767035	0.773051	nonadditive	less.up	NA	N	N
Solyc11g011440	aspartic proteinase PCS1-like (AHRD V3.3 *** A0A1U8GN15_CAPAN)	0.591807	0.0139381	0.568349	0.0793504	0.738386	0.934288	0.656009	0.00625835	0.300667	0.671158	0.10951	0.704926	-0.0151483	0.960194	0.99552	additive	add.up	NA	N	N
Solyc11g011533	F-box domain-containing protein/FBD domain-containing protein (AHRD V3.3 *** A0A1Q3BUG5_CEPFO)	0.361824	0.00839872	0.472515	0.389173	0.00497562	0.365786	-0.728647	7.08846e-05	0.0208198	0.750997	0.00265633	0.275829	-1.47964	2.18892e-07	0.000642916	nonadditive	more.down	NA	N	N
Solyc11g011570	RING/U-box superfamily protein (AHRD V3.3 *-* A0A1I9LQQ9_ARATH)	-2.82667	0.000197013	0.0653321	-1.7712	0.0013122	0.230588	-7.10329	3.61096e-05	0.0119744	-4.59787	2.9918e-05	0.0170865	-2.50542	0.105938	0.800406	nonadditive	more.down	NA	N	N
Solyc11g020290	WD-40 repeat-containing protein MSI1 (AHRD V3.3 *-* A0A2G3AWF5_CAPCH)	2.68493	0.0411501	0.707199	5.6028	6.98862e-05	0.0334154	5.7276	5.2354e-05	0.0170857	8.28773	0.00152938	0.207388	-2.56013	0.0582042	0.742752	nonadditive	less.up	NA	N	N
Solyc11g033283	Protein NRT1/ PTR FAMILY 6.1 (AHRD V3.3 *** A0A2G2ZGE5_CAPAN)	0.430825	0.0393616	0.702154	0.53344	0.0120216	0.431549	0.642168	0.00287059	0.224957	0.964266	0.011221	0.445548	-0.322098	0.226594	0.863321	additive	add.up	NA	N	N
Solyc11g042630	DUF506 domain-containing protein (AHRD V3.3 *** A0A1Q3CKJ0_CEPFO)	-4.42778	0.00109487	0.188733	-1.64591	0.0304942	0.516332	-4.03192	0.00115606	0.150434	-6.07369	0.00053057	0.117444	2.04177	0.220205	0.86286	nonadditive	less.down	NA	N	N
Solyc11g043130	Phosphatidylinositol 4-kinase alpha 1 (AHRD V3.3 *** A0A2G2VJB2_CAPBA)	0.396083	0.0619389	0.762105	0.331751	0.113925	0.660351	0.665995	0.00281023	0.223684	0.727834	0.0526103	0.622005	-0.0618389	0.821252	0.980091	additive	add.up	NA	N	N
Solyc11g045160	Vacuolar protein sorting-associated protein, putative (DUF1162) (AHRD V3.3 *** A0A1P8BEF0_ARATH)	0.368282	0.119025	0.850891	0.436391	0.0656264	0.600747	0.63667	0.00823189	0.329276	0.804672	0.0573483	0.627494	-0.168003	0.580518	0.951971	additive	add.up	NA	N	N
Solyc11g066740	protein RETICULATA, chloroplastic-like (AHRD V3.3 *** A0A2I4ELL8_9ROSI)	0.323282	0.148332	0.868876	0.157964	0.479929	0.851265	0.645946	0.00486846	0.278666	0.481246	0.222672	0.805246	0.1647	0.573885	0.94984	additive	add.up	NA	N	N
Solyc11g069930	CC-NBS-LRR type resistance-like protein (AHRD V3.3 *-* E3W9R6_CAPCH),Pfam:PF18052	0.407594	0.406669	0.947439	0.331682	0.49836	0.859376	-2.06807	0.00990763	0.363194	0.739275	0.394509	0.856789	-2.80735	0.00389159	0.469269	nonadditive	more.down	NA	N	N
Solyc11g071480	Transferase (AHRD V3.3 *** A0A200R9R6_9MAGN)	0.237251	0.297907	0.929468	0.076011	0.738921	0.934344	0.985151	0.000120423	0.0334053	0.313262	0.432338	0.87156	0.671888	0.035427	0.710637	nonadditive	more.up	NA	Y	N
Solyc12g006340	Auxin Response Factor 6	0.524829	0.0521794	0.740411	0.596478	0.0280555	0.506742	0.959783	0.000726995	0.120277	1.12131	0.0225426	0.509651	-0.161524	0.624939	0.957069	additive	add.up	NA	Y	N
Solyc12g006350	Auxin response factor (AHRD V3.3 *-* E0AD21_SOLLC)	0.129708	0.638688	0.973432	0.33505	0.218293	0.739602	0.781495	0.00487251	0.278666	0.464758	0.336057	0.838847	0.316737	0.379232	0.913324	additive	add.up	NA	N	N
Solyc12g006520	Terpene cyclase/mutase family member (AHRD V3.3 *** A0A2G3BN05_CAPCH)	0.530619	0.00751868	0.451018	0.54875	0.00579178	0.36961	0.665221	0.00102505	0.13957	1.07937	0.00292522	0.285036	-0.414148	0.0914617	0.78651	nonadditive	less.up	NA	Y	N
Solyc12g006530	Terpene cyclase/mutase family member (AHRD V3.3 *** A0A2G3BN05_CAPCH)	1.29237	0.0138802	0.568349	0.998379	0.0563415	0.580094	1.41142	0.0068598	0.313657	2.29075	0.0185189	0.498067	-0.87933	0.159626	0.830275	nonadditive	less.up	NA	Y	N
Solyc12g008950	DEAD-box ATP-dependent RNA helicase (AHRD V3.3 *** AT5G57000.1)	-0.785647	0.00300716	0.312259	-0.511372	0.0298302	0.512457	-0.832309	0.00163745	0.177407	-1.29702	0.00273	0.280644	0.46471	0.177701	0.844358	nonadditive	less.down	NA	N	N
Solyc12g008960	Calmodulin-binding protein (AHRD V3.3 *** A0A2U1QIJ0_ARTAN)	0.470962	0.0268639	0.663547	0.487739	0.021787	0.483037	0.613088	0.00445547	0.26552	0.958701	0.012495	0.445548	-0.345613	0.201326	0.858308	nonadditive	less.up	NA	N	N
Solyc12g009000	Harbinger transposase-derived nuclease (AHRD V3.3 *** A0A2U1Q453_ARTAN)	2.34499	4.90846e-05	0.0224262	1.15817	0.0278866	0.505598	1.93626	0.000414421	0.0856839	3.50316	0.000801099	0.147059	-1.5669	0.0106499	0.587035	nonadditive	less.up	NA	N	N
Solyc12g009770	Unknown protein	1.93702	0.105715	0.830247	-1.10134	0.453916	0.84289	3.43576	0.0037805	0.245972	0.835686	0.717273	0.948639	2.60007	0.126077	0.809139	nonadditive	more.up	NA	N	N
Solyc12g010380	Adenylate kinase (AHRD V3.3 *** A0A2U1NM67_ARTAN)	0.238923	0.191651	0.898879	0.676576	0.000716251	0.171234	1.0025	6.13172e-06	0.00370789	0.915499	0.00756142	0.393713	0.0870017	0.700294	0.967783	additive	add.up	NA	N	N
Solyc12g010590	O-acyltransferase WSD1-like protein (AHRD V3.3 *** A0A2K3N315_TRIPR)	0.6778	0.00711109	0.444241	0.554479	0.0240175	0.492964	0.848517	0.000975044	0.137815	1.23228	0.00655306	0.370535	-0.383761	0.208203	0.859434	nonadditive	less.up	NA	N	N
Solyc12g011230	Unknown protein	2.28833	0.00252291	0.294722	2.31701	0.00223832	0.287423	1.94652	0.00854754	0.336662	4.60534	0.00163415	0.212646	-2.65882	0.00274015	0.417258	nonadditive	less.up	NA	N	N
Solyc12g011350	Unknown protein	2.79228	0.0513983	0.736925	2.44237	0.0924805	0.637957	3.97961	0.00520636	0.280699	5.23465	0.0518578	0.620806	-1.25503	0.446479	0.924514	nonadditive	less.up	NA	N	N
Solyc12g013510	Histone H2B (AHRD V3.3 *** A0A328DBY2_9ASTE)	-0.372305	0.0590493	0.755008	-0.474293	0.0209104	0.478217	-0.763069	0.00095938	0.137815	-0.846598	0.0153434	0.475807	0.083529	0.765038	0.97624	additive	add.down	NA	N	N
Solyc12g036810	Kinesin-like protein (AHRD V3.3 *** S8DSZ5_9LAMI)	-0.75024	0.0220051	0.63894	-0.368576	0.197276	0.727331	-1.03998	0.00340259	0.236606	-1.11882	0.0321857	0.559373	0.078838	0.859604	0.984987	additive	add.down	NA	N	N
Solyc12g038430	Transposase, Ptta/En/Spm, plant (AHRD V3.3 *-* A0A1R3I9M9_9ROSI)	0.854512	5.00162e-06	0.00642319	0.790963	1.36703e-05	0.00936871	0.795474	1.09875e-05	0.00493192	1.64547	2.06863e-06	0.00184917	-0.850001	0.000142645	0.097452	nonadditive	less.up	NA	N	N
Solyc12g038510	jointless-2	-1.79072	0.00280829	0.307119	-0.199634	0.595624	0.891555	-5.50562	6.18032e-05	0.0189653	-1.99035	0.0141661	0.465419	-3.51527	0.00801334	0.560647	nonadditive	more.down	MIKC_MADS	Y	Y
Solyc12g038800	Unknown protein	-1.13193	0.388181	0.943331	5.21406	1.20622e-05	0.0087761	5.18342	1.26547e-05	0.00553577	4.08213	0.0513439	0.620806	1.10129	0.411682	0.916374	nonadditive	more.up	NA	N	N
Solyc12g038820	HAD-superfamily hydrolase (AHRD V3.3 *** A0A200QA04_9MAGN)	-0.442768	0.013162	0.558185	-0.59543	0.00202214	0.278547	-0.741488	0.000303058	0.0723598	-1.0382	0.00141102	0.202065	0.29671	0.233185	0.865294	additive	add.down	NA	N	N
Solyc12g039080	Leucine-rich repeat protein kinase family protein (AHRD V3.3 *-* A0A2U1Q5J5_ARTAN)	6.63352	0.000224777	0.0710988	5.5166	0.00144293	0.243169	7.38234	6.72392e-05	0.02033	12.1501	0.000507205	0.114595	-4.76778	0.00528677	0.486699	nonadditive	less.up	NA	N	N
Solyc12g039100	ACT domain-containing protein (AHRD V3.3 *-* A0A2U1M8F3_ARTAN)	4.17839	0.00269439	0.302714	3.15349	0.0219669	0.483037	4.17888	0.0025627	0.216828	7.33188	0.00571689	0.352971	-3.15299	0.0390895	0.720772	nonadditive	less.up	NA	N	N
Solyc12g042400	Pentatricopeptide repeat (AHRD V3.3 *** A0A200PPN4_9MAGN)	0.0326438	0.930877	0.997155	0.430509	0.227801	0.7441	1.07051	0.0031696	0.231089	0.463153	0.471485	0.883292	0.607359	0.206931	0.858656	nonadditive	more.up	NA	N	N
Solyc12g042600	Glycosyltransferase (AHRD V3.3 *** B1Q468_ANTMA)	-0.493234	0.036	0.691823	-0.0266361	0.895585	0.976942	-0.657175	0.00770375	0.326252	-0.51987	0.163198	0.759455	-0.137305	0.660721	0.96385	additive	add.down	NA	N	N
Solyc12g042890	Alpha/beta-Hydrolases superfamily protein (AHRD V3.3 *** A0A2U1Q9V2_ARTAN)	-0.253114	0.311669	0.929605	-0.339712	0.183439	0.717844	-0.951723	0.00261902	0.217064	-0.592825	0.172365	0.766274	-0.358898	0.348226	0.901503	nonadditive	more.down	NA	N	N
Solyc12g055920	Calcineurin B-like protein 4 (AHRD V3.3 *** A0A1U8ER88_CAPAN)	0.479196	0.0571202	0.746204	0.749659	0.00396462	0.336172	0.762958	0.00304277	0.22758	1.22885	0.00843497	0.406577	-0.465897	0.140073	0.819328	nonadditive	less.up	NA	Y	N
Solyc12g056730	LRR receptor-like kinase (AHRD V3.3 *** A0A072VNN3_MEDTR)	-0.279483	0.26147	0.918141	-0.126181	0.595557	0.891555	1.07471	3.21412e-05	0.0108332	-0.405664	0.331529	0.837701	1.48038	0.000174325	0.097452	nonadditive	more.up	NA	N	N
Solyc12g087830	MADS-box transcription factor (AHRD V3.3 *** F1T119_9ERIC)	0.179029	0.331236	0.933401	-0.849432	0.000965705	0.194145	1.46514	2.41547e-08	4.9662e-05	-0.670403	0.0609751	0.631977	2.13554	2.08948e-07	0.000642916	nonadditive	more.up	MIKC_MADS	N	N
Solyc12g089240	B-box zinc finger protein 22 (AHRD V3.3 *** A0A1U8F0C2_CAPAN)	1.27553	0.000740007	0.150639	0.699396	0.0512719	0.568232	0.982763	0.00639813	0.3031	1.97493	0.00376377	0.307076	-0.992166	0.0274124	0.683386	nonadditive	less.up	DBB	N	N
Solyc12g096790	HXXXD-type acyl-transferase family protein (AHRD V3.3 *** F4JBC7_ARATH)	2.29972	0.00887046	0.483758	0.972819	0.281223	0.770048	2.67635	0.00245286	0.214194	3.27254	0.0479631	0.617097	-0.596191	0.550236	0.943486	nonadditive	less.up	NA	Y	N
Solyc12g097020	Disease resistance protein (TIR-NBS-LRR class) (AHRD V3.3 *-* A0A2U1NJW6_ARTAN)	2.05063	0.00906	0.487627	2.41798	0.00240913	0.289762	2.64471	0.000948719	0.137815	4.4686	0.00311071	0.290386	-1.82389	0.0370158	0.713594	nonadditive	less.up	NA	N	N
Solyc12g098400	O-fucosyltransferase (AHRD V3.3 *** A0A2P5CHR3_PARAD)	7.58545	9.92081e-06	0.010474	7.0926	2.30504e-05	0.0138397	5.54207	0.000396883	0.0841229	14.678	1.41611e-05	0.0092092	-9.13597	1.61289e-06	0.00276342	nonadditive	less.up	NA	N	N
Solyc12g150114	Potassium channel KAT1 (AHRD V3.3 *-* A0A2G3BRN2_CAPCH)	-0.858753	0.588281	0.96988	-0.0977706	0.94867	0.990939	6.5862	8.97639e-06	0.00439545	-0.956524	0.72022	0.948906	7.54272	0.000887949	0.250085	nonadditive	more.up	NA	N	N

### Sheet: TableS2_DEG_linj2_TM
Table S2: 469 DEGs (FC > 1.5; FDR<0.01) identified in transition meristem (TM) samples of the lin j2 double mutant compared with the WT. The computed additive and nonadditive expression values in the double mutant and their class and direction are shown. Transcription factor family (TF family; PlantTFDB5.0), dynamic meristem expression (dynamic; Lemmon et al., 2016, DOI: 10.1101/gr.207837.116) and J2 direct binding (J2_ChIPSeq; Wang et al., 2023, DOI: 10.1093/plcell/koad065) is indicated.
geneid	description	j2.logFC	j2.FDR	j2.pval	lin.logFC	lin.FDR	lin.pval	linj2.logFC	linj2.FDR	linj2.pval	Additive.logFC	Additive.FDR	Additive.pval	Nonadditive.logFC	Nonadditive.FDR	Nonadditive.pval	class	direction	TF_family	dynamic	J2_ChIPseq
Solyc00g021640	Ribosomal protein S4 (AHRD V3.3 *** A0A0C5B738_9SOLA)	-0.461983	0.103432	0.750651	-0.1351	0.594121	0.931329	-0.948325	0.0045428	0.141267	-0.597083	0.194382	0.832326	-0.351242	0.392729	0.855218	nonadditive	more.down	NA	N	N
Solyc01g005130	Zinc finger protein 1 (AHRD V3.3 *** A0A2G2XSH3_CAPBA)	0.00382605	0.987928	0.99834	-0.257212	0.327354	0.844934	0.716569	0.00435015	0.137903	-0.253386	0.56798	0.950904	0.969954	0.00971034	0.257269	nonadditive	more.up	C2H2	Y	N
Solyc01g005450	F-box protein SKIP28 (AHRD V3.3 *** A0A2I4F4P9_9ROSI)	2.23876	0.0724001	0.696515	1.93193	0.123489	0.700525	3.24	0.00854369	0.198766	4.17069	0.0734502	0.743639	-0.930693	0.521722	0.891539	nonadditive	less.up	NA	N	N
Solyc01g005770	Unknown protein	-1.06502	0.00227502	0.215006	-0.338833	0.200308	0.773448	-1.00564	0.00282965	0.107742	-1.40386	0.0070194	0.392501	0.398212	0.366552	0.84384	nonadditive	less.down	NA	N	N
Solyc01g005790	Pentatricopeptide repeat (AHRD V3.3 *** A0A200QH82_9MAGN)	-0.019249	0.939144	0.994825	0.199035	0.411965	0.875919	0.653568	0.00855827	0.198766	0.179786	0.676847	0.966889	0.473782	0.161985	0.70304	nonadditive	more.up	NA	N	N
Solyc01g005800	Calmodulin binding protein (AHRD V3.3 *** A0A2K3N563_TRIPR)	-0.0730381	0.76371	0.976993	-0.654364	0.0215603	0.430564	-0.86008	0.00554971	0.159623	-0.727403	0.104893	0.769749	-0.132677	0.732219	0.948899	additive	add.down	NA	N	N
Solyc01g006920	Pentatricopeptide repeat-containing protein (AHRD V3.3 *** A0A2G2XTB6_CAPBA)	0.847358	0.0846663	0.715434	0.519137	0.293524	0.830961	1.34024	0.00662757	0.177647	1.3665	0.127051	0.78621	-0.0262592	0.965478	0.994579	additive	add.up	NA	N	N
Solyc01g006930	Nuclear transcription factor Y subunit A-4 (AHRD V3.3 *** A0A2G2XTD6_CAPBA)	0.0132925	0.945941	0.99564	-0.0498221	0.799227	0.972934	0.796721	0.000194722	0.0213287	-0.0365296	0.914624	0.991449	0.833251	0.00432928	0.180431	nonadditive	more.up	NF-YA	Y	N
Solyc01g007980	Cysteine-rich receptor-like protein kinase 2 (AHRD V3.3 *** A0A2G2YVX5_CAPAN)	1.59635	0.000707713	0.104752	1.41532	0.00216291	0.15359	1.84388	0.000129735	0.0165289	3.01167	0.000683933	0.141884	-1.16779	0.0249075	0.388673	nonadditive	less.up	NA	N	N
Solyc01g008800	Disease resistance protein (TIR-NBS-LRR class) (AHRD V3.3 *** F4KIC7_ARATH)	2.94955	0.00331818	0.255255	2.19835	0.0272439	0.468334	3.91595	0.000169123	0.0192341	5.1479	0.00721109	0.396295	-1.23195	0.239645	0.766819	nonadditive	less.up	NA	Y	N
Solyc01g009160	Late embryogenesis abundant (LEA) hydroxyproline-rich glycoprotein family (AHRD V3.3 *** Q84VP8_ARATH)	0.241657	0.336465	0.902715	-1.22882	0.00101369	0.103581	-1.18588	0.00141793	0.0739453	-0.987164	0.0524482	0.697965	-0.198714	0.660956	0.932751	additive	add.down	NA	N	N
Solyc01g009670	Poly(A) polymerase I (AHRD V3.3 *** A0A1J3JYV1_NOCCA)	0.020122	0.906046	0.993756	-0.0816996	0.63214	0.940243	-0.640091	0.00266848	0.10626	-0.0615776	0.835258	0.984709	-0.578514	0.0315863	0.434608	nonadditive	more.down	NA	N	N
Solyc01g010000	ACT domain-containing protein (AHRD V3.3 *** A0A1Q3BTU5_CEPFO)	-0.598653	0.00108822	0.143176	0.166921	0.234949	0.800247	-0.623382	0.000736879	0.0484751	-0.431732	0.102411	0.765984	-0.191651	0.390114	0.854506	additive	add.down	NA	N	N
Solyc01g010020	Calmodulin (AHRD V3.3 *** B6SJJ2_MAIZE)	0.403812	0.0715802	0.696394	-0.269452	0.26054	0.813578	0.746808	0.00143316	0.0739732	0.13436	0.733261	0.972742	0.612449	0.0524776	0.507075	nonadditive	more.up	NA	Y	N
Solyc01g011090	Phospholipid-transporting ATPase (AHRD V3.3 *-* A0A1U8GCQ9_CAPAN)	0.859862	0.00952128	0.387556	0.445433	0.168393	0.744509	0.922845	0.00548406	0.158841	1.3053	0.0282245	0.589554	-0.38245	0.347084	0.834229	nonadditive	less.up	NA	N	N
Solyc01g011430	O-acyltransferase WSD1-like (AHRD V3.3 *** A0A2I4EG31_9ROSI)	-2.34415	0.01342	0.435102	-3.6009	0.00271995	0.174928	-3.08093	0.00464993	0.143501	-5.94505	0.000727301	0.143535	2.86412	0.0807603	0.585629	nonadditive	less.down	NA	N	N
Solyc01g014470	Unknown protein	-0.489428	0.377887	0.912736	-1.67889	0.0220599	0.435375	-2.40138	0.00580745	0.163957	-2.16832	0.0432869	0.663644	-0.233061	0.826488	0.969228	additive	add.down	NA	N	N
Solyc01g015050	factor of DNA methylation 4-like (AHRD V3.3 --* XP_022844165.1)	1.49293	0.082989	0.71088	1.5236	0.0745945	0.614085	2.26915	0.00778128	0.192049	3.01652	0.0569354	0.704069	-0.747374	0.466001	0.875536	nonadditive	less.up	NA	N	N
Solyc01g033995	Flavin-containing monooxygenase (AHRD V3.3 *-* A0A2G2V7T6_CAPBA)	-0.0415054	0.983364	0.998037	4.33866	0.00865249	0.291524	6.54279	0.000160055	0.0184109	4.29715	0.188269	0.829474	2.24564	0.287832	0.798597	nonadditive	more.up	NA	N	N
Solyc01g049880	Unknown protein	-0.263487	0.529232	0.951317	0.924982	0.0128827	0.3495	4.2587	2.70754e-12	1.83714e-08	0.661494	0.330052	0.899441	3.5972	1.59562e-07	0.000356888	nonadditive	more.up	NA	N	N
Solyc01g057770	HCO3-transporter family (AHRD V3.3 *** A0A2U1KUW6_ARTAN)	-0.110033	0.283245	0.881371	-0.488899	9.5093e-05	0.0236324	-0.596581	9.39397e-06	0.00314942	-0.598932	0.00247403	0.251526	0.00235185	0.987083	0.998584	additive	add.down	NA	N	N
Solyc01g058520	Peroxidase (AHRD V3.3 *** K4AW60_SOLLC)	-0.541822	0.0452178	0.62097	0.117202	0.602968	0.933174	-0.870067	0.00399114	0.1321	-0.424621	0.310847	0.896046	-0.445446	0.234596	0.764624	nonadditive	more.down	NA	N	N
Solyc01g066457	Alpha/beta-Hydrolases superfamily protein (AHRD V3.3 *** A0A2U1MWY4_ARTAN)	-4.30585	8.84276e-05	0.0291811	-0.506165	0.180288	0.756628	-4.33252	5.77326e-05	0.0098488	-4.81201	0.000119862	0.0463852	0.479489	0.702348	0.941565	nonadditive	less.down	NA	N	N
Solyc01g073660	Major facilitator superfamily protein (AHRD V3.3 *** A0A2U1LP11_ARTAN),Pfam:PF13347	-0.775692	2.20298e-05	0.010313	-0.748718	2.57274e-05	0.0115225	-1.01724	9.8804e-07	0.00071033	-1.52441	2.2331e-06	0.00211361	0.507171	0.0271194	0.40155	nonadditive	less.down	NA	N	N
Solyc01g073690	V-type proton ATPase subunit D (AHRD V3.3 *** A0A2G2WYU9_CAPBA)	-1.02019	1.43156e-08	4.11676e-05	-0.399176	0.00122673	0.114325	-1.23923	7.45844e-10	2.32963e-06	-1.41937	2.42038e-07	0.000374787	0.180134	0.277679	0.793899	additive	add.down	NA	N	N
Solyc01g073890	Cysteine/Histidine-rich C1 domain family protein (AHRD V3.3 *-* Q9ZUW8_ARATH)	-3.60039	0.00344432	0.255255	-2.91798	0.00657376	0.262559	-3.63488	0.00321075	0.114393	-6.51837	0.000531991	0.123068	2.88349	0.10517	0.629331	nonadditive	less.down	NA	N	N
Solyc01g079080	asynaptic protein (AHRD V3.3 *-* AT2G46980.2)	0.140651	0.584555	0.959991	0.264924	0.291052	0.829519	0.696506	0.00715278	0.183828	0.405574	0.365473	0.910575	0.290932	0.390424	0.854506	nonadditive	more.up	NA	N	N
Solyc01g079950	Eukaryotic aspartyl protease family protein (AHRD V3.3 *** A0A2U1ML86_ARTAN)	-0.394912	0.0722276	0.696515	-0.802255	0.00165837	0.133532	-0.71405	0.00415252	0.134765	-1.19717	0.00350187	0.294948	0.483117	0.146181	0.685445	nonadditive	less.down	NA	Y	N
Solyc01g080380	S-adenosylmethionine decarboxylase proenzyme (AHRD V3.3 *** A0A2G2XRM2_CAPBA)	-0.740948	0.0480258	0.623519	0.227674	0.447239	0.889074	-1.10469	0.00873857	0.201168	-0.513274	0.365262	0.910575	-0.591415	0.258056	0.779295	nonadditive	more.down	NA	Y	N
Solyc01g080750	ARM repeat superfamily protein (AHRD V3.3 *** A0A2U1P293_ARTAN)	-0.110121	0.429182	0.922585	-0.000215111	0.998756	0.999346	-0.643408	0.000136418	0.0167409	-0.110336	0.64552	0.96152	-0.533071	0.0121006	0.284231	nonadditive	more.down	NA	N	N
Solyc01g081040	RING/U-box superfamily protein (AHRD V3.3 *** A0A2U1LC40_ARTAN)	-0.69811	0.0291375	0.552316	-0.0899405	0.733082	0.959115	-0.885299	0.00931407	0.206489	-0.78805	0.112029	0.773908	-0.097249	0.821995	0.968156	additive	add.down	NA	Y	N
Solyc01g081250	Glutathione S-transferase (AHRD V3.3 *** A0A200PVK3_9MAGN)	3.78282	9.63021e-08	0.000193856	0.829666	0.151276	0.727436	3.23565	1.22898e-06	0.000798047	4.61248	0.000116126	0.0463852	-1.37683	0.0299256	0.419208	nonadditive	less.up	NA	Y	N
Solyc01g086640	O-fucosyltransferase (AHRD V3.3 *** A0A2P5FQR3_TREOI)	-0.159192	0.332918	0.901596	-0.860083	0.000105603	0.025307	-0.651567	0.00123656	0.0676164	-1.01927	0.00200417	0.230739	0.367708	0.158903	0.699998	nonadditive	less.down	NA	N	Y
Solyc01g086960	Zinc finger A20 and AN1 domain stress-associated protein (AHRD V3.3 *** A0A2K3LXD0_TRIPR)	0.106547	0.435269	0.924258	-0.425858	0.00538261	0.238953	-0.678758	9.23213e-05	0.0133776	-0.319311	0.187255	0.827357	-0.359446	0.0797827	0.58289	nonadditive	more.down	NA	N	N
Solyc01g087080	interferon-activable protein (AHRD V3.3 *** AT3G52110.2)	-0.200987	0.124936	0.779347	-0.00223138	0.985722	0.998169	-0.767225	1.01511e-05	0.0032517	-0.203219	0.35642	0.907459	-0.564006	0.00543831	0.197454	nonadditive	more.down	NA	N	N
Solyc01g088410	Fatty acid hydroxylase superfamily (AHRD V3.3 *-* A0A2U1MHC5_ARTAN)	-0.300034	0.456738	0.928493	-0.0632196	0.86744	0.982876	-1.59281	0.00532043	0.156245	-0.363253	0.589199	0.957687	-1.22955	0.0704555	0.562529	nonadditive	more.down	NA	N	N
Solyc01g091170	ARGINASE 2	0.422836	0.0285518	0.551052	0.577395	0.00359657	0.202505	-0.598818	0.0080441	0.193231	1.00023	0.00459564	0.329904	-1.59905	5.54849e-06	0.00372367	nonadditive	more.down	NA	Y	N
Solyc01g091430	ATP-dependent DNA helicase 2 subunit KU80 (AHRD V3.3 *-* A0A2G3AH96_CAPAN)	0.276031	0.340079	0.903807	-0.0654177	0.826413	0.977401	-2.49081	9.42838e-05	0.0133776	0.210614	0.680557	0.966889	-2.70143	0.000162804	0.0300665	nonadditive	more.down	NA	N	N
Solyc01g091450	Pentatricopeptide repeat-containing protein (AHRD V3.3 *** A0A2G2XNT7_CAPBA)	0.39799	0.07312	0.698735	0.233103	0.286013	0.827814	0.584115	0.00954528	0.208597	0.631092	0.107182	0.770384	-0.0469771	0.870254	0.977974	additive	add.up	NA	N	N
Solyc01g095080	1-aminocyclopropane-1-carboxylic acid synthase-2	-0.912216	0.0478014	0.623519	-0.372118	0.344647	0.850035	-1.9562	0.0015711	0.0775155	-1.28433	0.0760442	0.744176	-0.671866	0.346706	0.834194	nonadditive	more.down	NA	N	N
Solyc01g095150	late embryogenesis-like protein	0.617247	0.0197512	0.502654	-2.67018	2.28694e-05	0.0112283	-1.69103	0.000254887	0.0251514	-2.05293	0.00299133	0.270488	0.361894	0.5595	0.901959	nonadditive	less.down	NA	Y	N
Solyc01g095320	Bag family molecular chaperone regulator 6-like protein (AHRD V3.3 *** A0A2K3PRI9_TRIPR)	0.0159641	0.954169	0.9963	0.139264	0.605826	0.934004	0.863132	0.00198625	0.0906647	0.155228	0.745435	0.973632	0.707904	0.0620176	0.541278	nonadditive	more.up	NA	Y	N
Solyc01g095450	GDSL esterase/lipase (AHRD V3.3 *** A0A2G2W6L9_CAPBA)	1.324	0.098526	0.742137	1.58544	0.0437374	0.534989	2.69286	0.000776195	0.049114	2.90944	0.0484751	0.682675	-0.216577	0.811196	0.965207	additive	add.up	NA	N	N
Solyc01g096960	Inactive protein RESTRICTED TEV MOVEMENT 2 (AHRD V3.3 *-* R4NRR6_9LAMI)	-0.519932	0.346423	0.905819	-1.05729	0.0844312	0.637998	-3.33451	0.00170591	0.0815676	-1.57722	0.105259	0.769749	-1.75729	0.131085	0.665341	nonadditive	more.down	NA	N	N
Solyc01g097430	ABC transporter (AHRD V3.3 *** A0A0M3R8G1_9SOLA)	-0.249938	0.592316	0.961254	-1.14921	0.0465857	0.541932	-2.05744	0.0067759	0.179806	-1.39915	0.110269	0.772093	-0.658291	0.462865	0.875285	nonadditive	more.down	NA	Y	N
Solyc01g098400	Histidine phosphotransfer protein (AHRD V3.3 *** A0A0A1WCB7_NICAT)	-0.0239403	0.922139	0.993756	0.75508	0.0035219	0.201982	-1.13283	0.000588634	0.0412864	0.73114	0.0910372	0.758202	-1.86397	4.37626e-05	0.0137168	nonadditive	more.down	NA	Y	Y
Solyc01g098800	Cation/calcium exchanger 5 (AHRD V3.3 *** A0A2G3BUD8_CAPCH)	-0.336464	0.0363698	0.583838	-0.424427	0.0102516	0.317966	-0.782014	9.56967e-05	0.0133776	-0.76089	0.0075099	0.397827	-0.0211234	0.926008	0.988149	additive	add.down	NA	N	N
Solyc01g099270	Microtubule-binding protein TANGLED1 (AHRD V3.3 *** A0A2G2Y0A3_CAPAN)	-0.241688	0.104307	0.751318	-0.186612	0.196771	0.769192	-0.711229	0.000122665	0.0157277	-0.4283	0.0931854	0.762957	-0.282929	0.18713	0.724516	additive	add.down	NA	N	N
Solyc01g100960	Glucose-6-phosphate 1-dehydrogenase (AHRD V3.3 *** A0A1U8GXG1_CAPAN)	-0.0502175	0.745682	0.973624	-0.508124	0.00521934	0.238953	-0.698086	0.000541566	0.03989	-0.558342	0.0515882	0.695369	-0.139744	0.559511	0.901959	additive	add.down	NA	Y	N
Solyc01g102710	Leucine-rich repeat receptor-like protein kinase 1 (AHRD V3.3 *** A0A1P8SF01_NICBE)	1.34249	9.38712e-06	0.00524897	0.255552	0.331955	0.844934	0.94224	0.000750091	0.0487754	1.59804	0.00161652	0.21624	-0.655805	0.0516517	0.505917	nonadditive	less.up	NA	Y	N
Solyc01g104090	Pentatricopeptide repeat (AHRD V3.3 *** A0A200QR01_9MAGN)	1.27166	0.0562681	0.648579	1.46061	0.0263616	0.464676	2.19539	0.0011118	0.0628062	2.73227	0.0265899	0.582531	-0.536881	0.481844	0.877784	nonadditive	less.up	NA	N	N
Solyc01g105470	Unknown protein	-0.137645	0.535556	0.952756	-0.392442	0.096668	0.657792	-0.803677	0.00404285	0.132344	-0.530087	0.178313	0.821382	-0.273591	0.426852	0.868824	additive	add.down	NA	N	N
Solyc01g106540	neurofilament heavy protein (AHRD V3.3 *-* AT4G17000.3)	-0.151626	0.144648	0.798453	-0.137973	0.180688	0.756648	-0.645844	3.41368e-06	0.00163613	-0.2896	0.108818	0.772093	-0.356244	0.0214316	0.364554	nonadditive	more.down	NA	N	N
Solyc01g108100	cold regulated protein 27 (AHRD V3.3 *** AT5G42900.2)	0.52483	0.171421	0.821204	0.662504	0.0785464	0.62439	1.04857	0.00640055	0.173877	1.18733	0.0846296	0.754858	-0.138761	0.77034	0.958389	additive	add.up	NA	Y	N
Solyc01g108900	pollen leucine rich repeat domain-extensin	3.4869	0.0207747	0.502654	4.11315	0.00615342	0.25314	4.62677	0.00221101	0.0957152	7.60005	0.00859919	0.417113	-2.97328	0.0695362	0.560574	nonadditive	less.up	NA	N	N
Solyc01g109150	cytochrome P450 CYP74C4	-0.580914	0.00633028	0.330669	0.152817	0.368111	0.862773	-0.891855	0.000256531	0.0251901	-0.428097	0.177976	0.821074	-0.463758	0.104615	0.628012	nonadditive	more.down	NA	Y	N
Solyc01g109750	syntaxin-112-like (AHRD V3.3 *** A0A2I4HRN6_9ROSI)	-0.077967	0.53354	0.952468	-0.0356837	0.771311	0.96648	-0.719909	2.79867e-05	0.00593024	-0.113651	0.597359	0.959067	-0.606258	0.00314018	0.1538	nonadditive	more.down	NA	N	N
Solyc01g111350	Major facilitator superfamily protein (AHRD V3.3 *** Q9SW40_ARATH)	0.00387042	0.987223	0.998337	0.0308959	0.896106	0.987984	0.631082	0.00863526	0.199489	0.0347663	0.933553	0.993313	0.596316	0.0746551	0.571977	nonadditive	more.up	NA	N	N
Solyc01g150120	Transposon, En/Spm-like, Transposase-associated domain protein (AHRD V3.3 *-* A0A2U1N4P4_ARTAN)	-1.47645	0.0321463	0.566923	-0.860765	0.142893	0.720187	-2.80102	0.00316786	0.113468	-2.33721	0.0276526	0.584729	-0.463806	0.675369	0.934932	nonadditive	more.down	NA	N	N
Solyc02g005003	Unknown protein	-5.82407	7.23502e-06	0.00428356	-5.9242	5.76589e-06	0.0036271	-5.86455	6.59965e-06	0.00250662	-11.7483	6.26038e-08	0.000114565	5.88371	0.00193481	0.118743	nonadditive	less.down	NA	N	N
Solyc02g014030	Serine/threonine/dual specificity protein kinase, catalytic domain-containing protein (AHRD V3.3 *** A0A2U1M6E8_ARTAN)	0.765978	0.00145877	0.1678	-0.272134	0.269111	0.820257	0.846793	0.000512506	0.0387847	0.493845	0.223539	0.848077	0.352948	0.249892	0.774969	nonadditive	more.up	NA	Y	N
Solyc02g020920	Unknown protein	0.115552	0.580244	0.959428	0.324155	0.117598	0.691223	-1.01969	0.000587725	0.0412864	0.439707	0.230076	0.851944	-1.45939	0.000160607	0.0299353	nonadditive	more.down	NA	Y	N
Solyc02g032650	Disease resistance protein (TIR-NBS-LRR class) (AHRD V3.3 *** A0A2K3NUH8_TRIPR)	3.91204	0.00282834	0.24331	1.32695	0.336291	0.846819	3.98055	0.00235277	0.0988377	5.23899	0.0344747	0.627022	-1.25844	0.411865	0.862192	nonadditive	less.up	NA	N	N
Solyc02g038727	zinc finger BED domain-containing protein RICESLEEPER 2-like (AHRD V3.3 *-* A0A2I4EGG2_9ROSI)	3.88081	0.00206401	0.203669	1.92224	0.132737	0.710069	4.67049	0.000272087	0.0263323	5.80305	0.0145538	0.483313	-1.13255	0.41326	0.862754	nonadditive	less.up	NA	N	N
Solyc02g038809	asparagine-rich protein-like (AHRD V3.3 *-* XP_020397117.1)	-1.44274	0.0152231	0.453316	-0.861029	0.0801236	0.629063	-1.80916	0.00580897	0.163957	-2.30376	0.0109621	0.444698	0.4946	0.560039	0.901959	nonadditive	less.down	NA	N	N
Solyc02g062510	Peroxidase (AHRD V3.3 *** K4B6D9_SOLLC)	0.139662	0.575473	0.958502	0.258706	0.292309	0.82981	-1.3059	0.000606393	0.0422377	0.398368	0.361504	0.908621	-1.70427	0.000334937	0.0452502	nonadditive	more.down	NA	Y	N
Solyc02g062760	GATA transcription factor 18-like (AHRD V3.3 *** A0A2I4G7Z6_9ROSI)	-0.390397	0.064733	0.671903	0.509456	0.00865197	0.291524	-0.709891	0.00303759	0.111472	0.119059	0.719259	0.971719	-0.82895	0.00790542	0.236107	nonadditive	more.down	GATA	Y	N
Solyc02g067100	TPX2 (Targeting protein for Xklp2) protein family (AHRD V3.3 *** F4K9T9_ARATH)	-0.136514	0.227692	0.859132	-0.0460315	0.673886	0.947858	-0.661297	1.34125e-05	0.0039145	-0.182545	0.34388	0.904999	-0.478751	0.00686259	0.22103	nonadditive	more.down	NA	N	N
Solyc02g067440	meloidogyne-induced giant cell protein DB114	-0.270832	0.149252	0.80419	0.557703	0.00336051	0.196649	-0.657028	0.00232747	0.0985238	0.286871	0.355377	0.906908	-0.943899	0.00141438	0.098991	nonadditive	more.down	NA	Y	N
Solyc02g067970	Zinc finger (C3HC4-type RING finger) family protein (AHRD V3.3 *-* F4IWG7_ARATH)	-0.0723766	0.573697	0.958064	-0.115035	0.371479	0.863495	-0.739094	2.53489e-05	0.00570369	-0.187412	0.401171	0.921443	-0.551682	0.00753951	0.230654	nonadditive	more.down	NA	N	N
Solyc02g070210	Patellin-4 (AHRD V3.3 *** A0A2G2XDH3_CAPBA)	-0.115361	0.292886	0.885253	0.088927	0.41417	0.877159	-0.608609	1.39864e-05	0.0039145	-0.0264343	0.887738	0.990476	-0.582174	0.000979289	0.0821379	nonadditive	more.down	NA	N	N
Solyc02g070430	Gibberellin 2-oxidase 1 (AHRD V3.3 *** A7LCJ5_SOLTU)	-1.04405	0.0118027	0.418692	0.0932843	0.754327	0.963333	-1.70088	0.000802488	0.0503776	-0.950764	0.109596	0.772093	-0.750119	0.200756	0.738712	nonadditive	more.down	NA	Y	N
Solyc02g070580	sterol 22-desaturase	-0.180591	0.352789	0.906831	-0.0709123	0.703385	0.955647	-0.679337	0.00360763	0.12387	-0.251503	0.445508	0.931361	-0.427835	0.140251	0.677691	nonadditive	more.down	NA	N	N
Solyc02g070690	Calcium-dependent lipid-binding (CaLB domain) family protein (AHRD V3.3 *-* O22783_ARATH)	-0.815724	0.0624484	0.666183	-0.98605	0.0285402	0.473546	-2.06833	0.0010313	0.059827	-1.80177	0.0158654	0.49438	-0.266555	0.714274	0.944565	additive	add.down	NA	Y	N
Solyc02g071720	GDSL esterase/lipase At1g29670-like (AHRD V3.3 *** A0A1S3XHA6_TOBAC)	0.780038	0.0224604	0.510891	0.845132	0.012947	0.34992	0.891607	0.00934231	0.20666	1.62517	0.00979119	0.443252	-0.733563	0.0841498	0.591813	nonadditive	less.up	NA	Y	N
Solyc02g071930	Ctd small phosphatase-like protein (AHRD V3.3 *** A0A2K3M2Z3_TRIPR)	-0.0846001	0.587394	0.960324	-0.00811316	0.957544	0.993545	-0.696179	0.000431657	0.0350373	-0.0927132	0.728824	0.972414	-0.603465	0.0139823	0.302877	nonadditive	more.down	NA	N	N
Solyc02g072220	DUF1685 family protein (AHRD V3.3 *-* AT2G42760.1)	-0.606508	0.262334	0.875484	-0.618327	0.24386	0.805221	-2.58159	0.00256542	0.104085	-1.22484	0.177886	0.821074	-1.35675	0.162896	0.704308	nonadditive	more.down	NA	N	N
Solyc02g077390	compound inflorescence	-0.206738	0.311211	0.893487	0.302708	0.133033	0.710522	-1.37676	5.04628e-06	0.00216131	0.0959694	0.780926	0.977269	-1.47273	7.37978e-05	0.0176246	nonadditive	more.down	WOX	Y	N
Solyc02g077970	Late embryogenesis abundant protein (AHRD V3.3 *** A0A200PQ87_9MAGN)	-0.124237	0.730043	0.973035	0.578665	0.0834132	0.637998	-1.29646	0.00834451	0.196747	0.454428	0.452877	0.934924	-1.75089	0.00439223	0.181925	nonadditive	more.down	NA	Y	N
Solyc02g079010	Cotton fiber expressed protein (AHRD V3.3 *** A0A109XNG5_GOSHI)	-0.592175	0.0722924	0.696515	-0.406418	0.186024	0.760028	-1.48353	0.000864251	0.0520879	-0.998593	0.0663004	0.724316	-0.484937	0.344574	0.834178	nonadditive	more.down	NA	Y	N
Solyc02g080090	Cysteine-rich receptor-like protein kinase 29 (AHRD V3.3 *** A0A2G2XFA8_CAPBA)	-0.868227	0.0744928	0.701201	0.305574	0.41768	0.878348	-2.25774	0.00209807	0.0931539	-0.562653	0.437124	0.92911	-1.69508	0.0413765	0.47622	nonadditive	more.down	NA	Y	N
Solyc02g080110	transmembrane protein (AHRD V3.3 *** AT4G21215.2)	-0.316625	0.186323	0.833117	0.117859	0.585474	0.929737	-0.760768	0.00657986	0.176839	-0.198766	0.61053	0.960095	-0.562002	0.110064	0.63776	nonadditive	more.down	NA	Y	N
Solyc02g081480	Receptor-like protein kinase (AHRD V3.3 *** A0A2K3NJB3_TRIPR)	0.00697463	0.97079	0.996799	-0.111578	0.561869	0.922795	0.717142	0.000407815	0.0333712	-0.104603	0.752495	0.975102	0.821745	0.00401138	0.17539	nonadditive	more.up	NA	Y	N
Solyc02g081600	Zinc transporter protein (AHRD V3.3 *-* A5BDR3_VITVI)	-1.23115	4.93932e-06	0.00349662	0.0806157	0.609821	0.935439	-0.903797	9.15225e-05	0.0133776	-1.15053	0.00102152	0.175754	0.246736	0.37172	0.847859	additive	add.down	NA	Y	N
Solyc02g083835	Chaperone protein DnaJ (AHRD V3.3 *** A0A2G2XG76_CAPBA)	-0.348998	0.0479574	0.623519	-0.444394	0.0143483	0.367034	-0.854456	0.000135047	0.016681	-0.793392	0.0107838	0.443921	-0.061064	0.810688	0.965145	additive	add.down	NA	N	N
Solyc02g083870	Gibberellin-regulated protein 3 (AHRD V3.3 *** A0A2G2XG94_CAPBA)	-1.09731	0.109594	0.758977	0.0154301	0.97725	0.996579	-3.26598	0.00300695	0.111422	-1.08188	0.296556	0.887465	-2.1841	0.0746952	0.571977	nonadditive	more.down	NA	Y	N
Solyc02g083880	Gibberellin-regulated protein 3 (AHRD V3.3 *** A0A1U8FMR2_CAPAN)	-0.130223	0.470864	0.935842	0.261924	0.138979	0.716871	-0.870025	0.000214999	0.0226593	0.131701	0.6675	0.965574	-1.00173	0.00092431	0.0788405	nonadditive	more.down	NA	Y	N
Solyc02g084540	Transmembrane/coiled-coil protein (DUF726) (AHRD V3.3 *** F4JPN3_ARATH)	0.619478	0.000276703	0.0612092	0.825264	6.85353e-06	0.0040577	0.736822	3.36271e-05	0.00670211	1.44474	1.09237e-05	0.00687167	-0.70792	0.00111838	0.0889845	nonadditive	less.up	NA	Y	N
Solyc02g084680	Protein SHI RELATED SEQUENCE 5 (AHRD V3.3 *** A0A2G3AAR0_CAPAN),Pfam:PF05142	-0.417364	0.0116062	0.418402	-0.294405	0.056093	0.56747	-0.634719	0.00055491	0.040057	-0.711769	0.010515	0.443921	0.0770498	0.728104	0.948031	additive	add.down	SRS	Y	N
Solyc02g085490	DUF620 domain-containing protein (AHRD V3.3 *** A0A1Q3DK00_CEPFO)	-1.07247	0.013802	0.439966	-0.551949	0.125039	0.702574	-1.49029	0.00225101	0.0970296	-1.62442	0.0156231	0.492695	0.134136	0.824739	0.968812	additive	add.down	NA	Y	N
Solyc02g087350	Hexosyltransferase (AHRD V3.3 *** A0A2G2XIE5_CAPBA)	0.732285	0.0882297	0.720338	-2.36708	0.00326471	0.19329	-3.6164	0.000774522	0.049114	-1.6348	0.0973174	0.765984	-1.9816	0.0969134	0.614561	nonadditive	more.down	NA	N	Y
Solyc02g088100	expansin precursor 5	0.210027	0.155054	0.806166	0.274417	0.0627421	0.588492	-0.591754	0.0013391	0.0705655	0.484444	0.0639342	0.720687	-1.0762	4.59484e-05	0.0137168	nonadditive	more.down	NA	Y	N
Solyc02g088520	Unknown protein	0.0428825	0.821858	0.98367	-0.360435	0.0840497	0.637998	-1.25968	3.75197e-05	0.00705862	-0.317552	0.351124	0.906061	-0.942127	0.00646443	0.214926	nonadditive	more.down	NA	N	N
Solyc02g088770	Mitochondrial carrier protein, expressed (AHRD V3.3 *** Q6AVS9_ORYSJ)	-0.152303	0.446862	0.926212	-0.341053	0.102411	0.667191	-0.68876	0.00430788	0.137353	-0.493356	0.161322	0.811751	-0.195404	0.515968	0.889936	additive	add.down	NA	N	N
Solyc02g088830	hydroxyproline-rich glycoprotein family protein (AHRD V3.3 *-* AT3G02120.1)	-0.0210269	0.893675	0.993756	-0.104895	0.506784	0.911641	-0.596644	0.00127096	0.0687752	-0.125921	0.644805	0.96152	-0.470723	0.0469505	0.495863	nonadditive	more.down	NA	N	N
Solyc02g089295	Unknown protein	-0.384276	0.576176	0.958502	-0.454644	0.505291	0.911245	-3.24771	0.00594634	0.165973	-0.83892	0.4724	0.942552	-2.40879	0.072664	0.567737	nonadditive	more.down	NA	N	N
Solyc02g089620	proline dehydrogenase	-0.232566	0.0951563	0.731944	0.669794	5.54741e-05	0.0173	-0.801599	7.61488e-06	0.00278705	0.437228	0.0709474	0.73942	-1.23883	2.00762e-06	0.00212702	nonadditive	more.down	NA	Y	Y
Solyc02g090360	L-ascorbate oxidase-like protein (AHRD V3.3 *** A0A1U8FPI3_CAPAN)	1.4367	2.87112e-06	0.00274681	-1.09034	0.00209124	0.151427	-1.36424	0.000558078	0.0401218	0.346355	0.462458	0.940254	-1.7106	0.000812551	0.0750305	nonadditive	more.down	NA	N	N
Solyc02g090690	Membrane protein (AHRD V3.3 *** Q58FU6_ARATH)	3.25707	0.00376337	0.263943	1.67021	0.141456	0.719697	3.32072	0.00310616	0.112056	4.92728	0.0201224	0.537933	-1.60656	0.208256	0.74458	nonadditive	less.up	NA	N	N
Solyc02g091500	Calcium-dependent protein kinase (AHRD V3.3 *-* CDPK_DAUCA)	0.325942	0.0964559	0.737152	-2.0166	4.12034e-07	0.000447391	-1.36201	1.55017e-05	0.00416065	-1.69066	0.000278643	0.0837177	0.328648	0.375145	0.848576	nonadditive	less.down	NA	N	N
Solyc02g091690	bHLH transcription factor 081	-0.657124	0.0134254	0.435102	-0.953717	0.00113411	0.109232	-0.691901	0.00960695	0.209294	-1.61084	0.000843548	0.154369	0.91894	0.0205116	0.356254	nonadditive	less.down	bHLH	Y	N
Solyc02g093040	Cysteine proteinase RD21a (AHRD V3.3 *** A0A2G2XHR6_CAPBA)	-0.0767469	0.745066	0.973592	0.579019	0.0158124	0.380901	-1.2892	0.000152639	0.0177609	0.502272	0.218778	0.845769	-1.79148	5.84187e-05	0.0158012	nonadditive	more.down	NA	Y	N
Solyc02g093270	caffeoyl-CoA O-methyltransferase	0.0176672	0.918471	0.993756	0.740732	9.29204e-05	0.0235876	-1.14063	2.781e-05	0.00593024	0.758399	0.0152835	0.487621	-1.89903	4.33585e-07	0.000623433	nonadditive	more.down	NA	Y	N
Solyc03g005760	Chlorophyll a-b binding protein, chloroplastic (AHRD V3.3 *** A0A2G2W7Q4_CAPBA)	0.61343	5.03736e-06	0.00349662	0.157842	0.130175	0.707851	0.614684	4.88638e-06	0.00213832	0.771271	0.000239026	0.0740246	-0.156588	0.280203	0.794891	additive	add.up	NA	Y	N
Solyc03g005770	Chlorophyll a-b binding protein, chloroplastic (AHRD V3.3 *** A0A2G2W7Q4_CAPBA)	-2.88796	4.12696e-06	0.00319522	-0.864786	0.00315803	0.189533	-4.86668	4.52612e-06	0.0020707	-3.75275	2.30996e-06	0.00211361	-1.11393	0.240225	0.767333	nonadditive	more.down	NA	Y	N
Solyc03g006360	Auxin-repressed protein (AHRD V3.3 *** A9YSI8_TOBAC)	0.828358	0.00125272	0.155128	-0.211085	0.409169	0.875655	1.09426	5.41532e-05	0.00939746	0.617274	0.153322	0.806127	0.476991	0.139942	0.677515	nonadditive	more.up	NA	Y	N
Solyc03g007080	Hydroxyproline-rich glycoprotein family protein (AHRD V3.3 *-* A0A2U1Q2A5_ARTAN)	-1.37879	0.0227979	0.51391	-1.02738	0.0615418	0.585089	-2.487	0.0023855	0.0991791	-2.40617	0.01254	0.468265	-0.080833	0.933209	0.989613	additive	add.down	NA	N	N
Solyc03g007130	65-kDa microtubule-associated protein 3 (AHRD V3.3 *** A0A2G2ZYR6_CAPAN),Pfam:PF03999	-0.114191	0.216913	0.852324	0.0437725	0.629179	0.940243	-0.58068	2.81863e-06	0.00149313	-0.0704189	0.654317	0.962228	-0.510261	0.000674688	0.0683864	nonadditive	more.down	NA	N	N
Solyc03g019920	Late embryogenesis abundant (LEA) hydroxyproline-rich glycoprotein family (AHRD V3.3 *** Q9SLI0_ARATH)	1.12268	0.00990128	0.394536	0.0932421	0.836767	0.979165	1.65491	0.000254707	0.0251514	1.21592	0.122894	0.783751	0.438993	0.416364	0.863084	nonadditive	more.up	NA	N	N
Solyc03g020030	Proteinase inhibitor type-2 (AHRD V3.3 *** A0A2G3A0T9_CAPAN)	4.25175	2.82655e-05	0.0123692	3.40284	0.000426597	0.0681539	3.15621	0.000971769	0.0573657	7.65459	8.58739e-05	0.0367796	-4.49838	5.46007e-05	0.0154804	nonadditive	less.up	NA	N	N
Solyc03g026260	TraB family protein (AHRD V3.3 *** A0A2U1PQE1_ARTAN)	0.159727	0.32575	0.898478	0.332539	0.0420344	0.532441	-0.605106	0.00288232	0.109268	0.492265	0.0874049	0.75727	-1.09737	0.000127088	0.0253296	nonadditive	more.down	NA	N	Y
Solyc03g031890	Cold induced protein-like (AHRD V3.3 *-* Q94JH8_ORYSJ)	0.688674	0.224214	0.857305	-0.430339	0.510143	0.912798	1.67174	0.00308321	0.111982	0.258335	0.80747	0.982019	1.4134	0.0781642	0.581515	nonadditive	more.up	NA	N	Y
Solyc03g032190	cyclinB2_7	-0.0977191	0.313339	0.894746	-0.107735	0.266493	0.818474	-0.608822	3.32862e-06	0.00163427	-0.205454	0.223186	0.848077	-0.403368	0.00711456	0.223426	nonadditive	more.down	NA	N	N
Solyc03g034230	hypothetical protein (AHRD V3.3 *** AT3G02555.2)	-1.55883	0.000242065	0.0566602	-1.18619	0.00117778	0.111833	-0.947273	0.00515061	0.153149	-2.74502	4.87743e-05	0.0223142	1.79775	0.00175178	0.111241	nonadditive	less.down	NA	N	N
Solyc03g034392	Unknown protein	-1.93662	0.00431031	0.280436	-0.455898	0.298346	0.831991	-1.7514	0.00561034	0.160772	-2.39251	0.0100844	0.443252	0.641117	0.452357	0.874563	nonadditive	less.down	NA	N	N
Solyc03g044250	Unknown protein	0.546981	0.29909	0.888713	0.667617	0.195458	0.768493	1.65371	0.00154347	0.0765273	1.2146	0.195779	0.834386	0.439113	0.49774	0.882853	nonadditive	more.up	NA	N	N
Solyc03g045140	Cyclopropane-fatty-acyl-phospholipid synthase (AHRD V3.3 *** A0A2U1PIS2_ARTAN)	-2.73011	5.67628e-05	0.0204042	-4.06125	2.47957e-05	0.0115225	-2.98428	3.28014e-05	0.00666961	-6.79136	7.29298e-07	0.000917549	3.80708	0.00156055	0.103929	nonadditive	less.down	NA	Y	N
Solyc03g059260	Carboxyl-terminal-processing protease (AHRD V3.3 *** B6T6L2_MAIZE)	0.165424	0.274685	0.878782	0.491272	0.0021692	0.15359	0.609895	0.000278989	0.026649	0.656697	0.0174282	0.511413	-0.046802	0.811696	0.965305	additive	add.up	NA	N	N
Solyc03g062830	Nudix hydrolase (AHRD V3.3 *** A0A2U1N6R0_ARTAN)	-0.0646399	0.565564	0.956897	-0.0479149	0.66637	0.947155	-0.757878	3.21457e-06	0.00161773	-0.112555	0.561935	0.950383	-0.645323	0.000723726	0.0700414	nonadditive	more.down	NA	N	N
Solyc03g078210	Unknown protein	0.00342482	0.987402	0.998337	-0.465805	0.0548331	0.565466	-0.754145	0.00590374	0.165288	-0.46238	0.237745	0.85534	-0.291765	0.393432	0.855269	nonadditive	more.down	NA	N	N
Solyc03g078230	RING/U-box superfamily protein (AHRD V3.3 *** A0A2U1QK73_ARTAN)	-0.410647	0.00153917	0.171908	-1.20288	4.47406e-09	1.25929e-05	-1.38489	8.10105e-10	2.32963e-06	-1.61352	8.69175e-08	0.000145804	0.228633	0.221005	0.757248	additive	add.down	NA	N	N
Solyc03g079910	Protein DA1-related 2 (AHRD V3.3 *** A0A1U8G1T8_CAPAN)	-1.23588	0.000545846	0.0886119	-0.651832	0.0197575	0.421528	-1.13822	0.000822557	0.0509479	-1.88771	0.000538003	0.123068	0.749495	0.0983635	0.617491	nonadditive	less.down	NA	N	N
Solyc03g079960	Thaumatin-like protein 1 (AHRD V3.3 *** A0A1U8FYI6_CAPAN)	0.357061	0.764453	0.977159	2.87602	0.0067531	0.26546	6.64223	2.32636e-07	0.00023098	3.23308	0.112161	0.773908	3.40915	0.0127117	0.292171	nonadditive	more.up	NA	N	N
Solyc03g079970	hypothetical protein (AHRD V3.3 *** AT3G49550.1)	-0.0415054	0.97904	0.997274	1.73204	0.222979	0.792751	4.38316	0.00140497	0.07346	1.69053	0.523097	0.946629	2.69263	0.1539	0.694466	nonadditive	more.up	NA	N	N
Solyc03g079980	DUF599 domain-containing protein (AHRD V3.3 *** A0A1Q3CKV5_CEPFO)	-0.566065	0.712957	0.971096	1.49474	0.261665	0.814169	5.75222	3.07675e-05	0.00638504	0.928671	0.713051	0.971293	4.82355	0.0104113	0.265136	nonadditive	more.up	NA	N	N
Solyc03g081230	Late embryogenesis abundant (LEA) hydroxyproline-rich glycoprotein family (AHRD V3.3 *** Q9SVC8_ARATH)	-0.490293	0.286144	0.881371	-0.718251	0.135723	0.713008	1.22271	0.00208341	0.0931347	-1.20854	0.12944	0.788337	2.43126	0.000638814	0.0671217	nonadditive	more.up	NA	N	N
Solyc03g093110	Xyloglucan endotransglucosylase/hydrolase (AHRD V3.3 *** Q6RHY0_SOLLC)	0.0954541	0.877365	0.993571	-3.95037	0.00261894	0.171511	-3.46471	0.00432597	0.137353	-3.85492	0.0148796	0.485974	0.390208	0.806258	0.963546	nonadditive	less.down	NA	N	N
Solyc03g093370	protein DYAD (AHRD V3.3 *** A0A2I4E8U8_9ROSI)	-1.04715	0.14659	0.802194	0.439273	0.424212	0.881713	-2.85442	0.00903225	0.203833	-0.607876	0.571741	0.952401	-2.24654	0.0720918	0.566577	nonadditive	more.down	NA	Y	N
Solyc03g094000	Chlorophyll A-B binding protein (AHRD V3.3 *** A0A2U1NTI1_ARTAN)	-0.754659	0.148845	0.803441	-0.00999167	0.98171	0.997669	-2.31325	0.00283137	0.107742	-0.764651	0.348638	0.906061	-1.54859	0.0798629	0.583112	nonadditive	more.down	NA	N	N
Solyc03g095780	abscisic acid receptor PYL4-like (AHRD V3.3 *** A0A2I4EQL0_9ROSI)	-0.20579	0.37339	0.911707	0.346481	0.109285	0.675963	-1.34752	0.000106679	0.0143163	0.140691	0.713555	0.971451	-1.48821	0.000403593	0.0514197	nonadditive	more.down	NA	Y	N
Solyc03g096870	cell division cycle 20.2, cofactor of APC complex-like (AHRD V3.3 *** A0A2I4FBA0_9ROSI)	-0.242351	0.0666022	0.677123	-0.171178	0.185521	0.759897	-0.707214	1.51971e-05	0.00413403	-0.41353	0.0702537	0.73714	-0.293684	0.112454	0.64104	nonadditive	more.down	NA	N	N
Solyc03g112970	pectinesterase 1 (AHRD V3.3 *** A0A2I4F4J2_9ROSI)	0.821481	0.152307	0.806166	0.580953	0.308773	0.832616	1.69789	0.00277602	0.107181	1.40243	0.175301	0.816878	0.295459	0.674618	0.934689	nonadditive	more.up	NA	N	N
Solyc03g113350	Zinc finger protein (AHRD V3.3 *** A0A200QF78_9MAGN)	-0.082574	0.817366	0.982431	0.858262	0.0101017	0.31553	-1.28899	0.00919906	0.205651	0.775688	0.196739	0.834386	-2.06468	0.0010978	0.0880426	nonadditive	more.down	NA	Y	N
Solyc03g113460	Short-chain dehydrogenase reductase 4 (AHRD V3.3 *** A0A2G2WRF5_CAPBA),Pfam:PF13561	0.354114	0.203148	0.842294	0.182812	0.511395	0.912946	0.756362	0.00763595	0.189768	0.536926	0.276195	0.878608	0.219435	0.548932	0.899477	additive	add.up	NA	Y	N
Solyc03g113470	HIPL2 protein (AHRD V3.3 *** A0A2G3A1N3_CAPAN)	2.10073	0.0365303	0.583838	2.06705	0.0386886	0.51873	3.1859	0.00161583	0.0787572	4.16777	0.02723	0.584652	-0.981877	0.382511	0.85076	nonadditive	less.up	NA	N	N
Solyc03g113950	Calmodulin binding protein (AHRD V3.3 *-* A0A2K3MP79_TRIPR)	-0.285682	0.0641529	0.670093	-0.63732	0.000373263	0.0625875	-0.770194	6.07044e-05	0.010099	-0.923001	0.00158752	0.21624	0.152808	0.486826	0.878513	additive	add.down	NA	N	N
Solyc03g114830	FRUITFULL-like MADS-box 2	-0.358166	0.124579	0.779009	0.18598	0.387894	0.86915	-1.02588	0.000439163	0.0355034	-0.172186	0.651867	0.962228	-0.853696	0.0167915	0.325953	nonadditive	more.down	MIKC_MADS	Y	N
Solyc03g114840	MADS-box protein 1	-1.63559	0.032201	0.566923	-0.295393	0.586942	0.929997	-3.56881	0.00334932	0.118284	-1.93098	0.0766073	0.747084	-1.63782	0.218898	0.755079	nonadditive	more.down	MIKC_MADS	Y	Y
Solyc03g114900	COBRA-like protein (AHRD V3.3 *** K4BKZ2_SOLLC)	-0.131855	0.884376	0.993756	-1.46463	0.178316	0.754934	3.01124	0.000233875	0.0241431	-1.59648	0.342314	0.904125	4.60772	0.00147124	0.101425	nonadditive	more.up	NA	N	N
Solyc03g114970	Protein SPIRAL1 (AHRD V3.3 *** A0A2G3A261_CAPAN)	0.0798624	0.504689	0.943713	-0.394086	0.00424664	0.21641	-0.806314	4.7345e-06	0.0021179	-0.314224	0.14493	0.800088	-0.49209	0.0119259	0.281635	nonadditive	more.down	NA	Y	N
Solyc03g117330	Proline-tRNA ligase (AHRD V3.3 *** X8JBM9_9HOMO)	1.49715	2.22188e-06	0.00267084	0.814848	0.00306938	0.188374	1.33808	1.13693e-05	0.00341588	2.31199	3.03178e-05	0.0160604	-0.973917	0.00389225	0.173727	nonadditive	less.up	NA	N	N
Solyc03g117590	Chaperone protein DnaJ (AHRD V3.3 *** A0A2G2WQF7_CAPBA)	0.126229	0.444867	0.925698	-0.063844	0.697836	0.95418	-0.611532	0.0013211	0.0703536	0.0623848	0.826429	0.983939	-0.673917	0.00834162	0.240313	nonadditive	more.down	NA	N	Y
Solyc03g117810	Phosphate ABC transporter ATP-binding protein PstB (AHRD V3.3 *** A0A365XJ19_9ACTN)	0.699735	0.0170035	0.4732	0.603142	0.0366316	0.513863	0.89389	0.0027264	0.10626	1.30288	0.0141473	0.478397	-0.408987	0.257543	0.778913	nonadditive	less.up	NA	N	N
Solyc03g118470	Nudix hydrolase 4 (AHRD V3.3 *** A0A2G3CZQ7_CAPCH)	1.08444	3.18966e-05	0.0133914	-1.04194	0.00133452	0.11899	-0.815411	0.00693469	0.182477	0.0424977	0.920224	0.991907	-0.857909	0.0316806	0.435311	nonadditive	more.down	NA	Y	N
Solyc03g119530	LOB domain-containing protein 41 (AHRD V3.3 *** A0A2G2WPK9_CAPBA)	-0.600153	0.00355423	0.258291	0.485509	0.0110399	0.324133	-0.850498	0.000171875	0.0194374	-0.114644	0.712887	0.971293	-0.735855	0.00971307	0.257269	nonadditive	more.down	LBD	Y	Y
Solyc03g120950	hypothetical protein (AHRD V3.3 *** AT2G42110.1)	-0.174151	0.400415	0.916446	-0.210257	0.307518	0.832499	-0.808824	0.00186532	0.086518	-0.384408	0.282454	0.882536	-0.424416	0.178832	0.718498	nonadditive	more.down	NA	N	N
Solyc03g121010	Unknown protein	0.727806	0.000117294	0.0363252	-0.40435	0.0306287	0.485859	0.620985	0.000641185	0.0442023	0.323456	0.270502	0.874865	0.297529	0.196406	0.733903	nonadditive	more.up	NA	N	N
Solyc03g121080	BnaA06g11160D protein (AHRD V3.3 *-* A0A078HBJ5_BRANA)	-0.157072	0.165545	0.814572	-0.0256661	0.813956	0.975246	-0.671939	8.12706e-06	0.00292139	-0.182739	0.341971	0.904125	-0.4892	0.00536565	0.197454	nonadditive	more.down	NA	N	N
Solyc03g121090	BnaC02g12160D protein (AHRD V3.3 *-* A0A078HTB1_BRANA)	0.247501	0.17248	0.823655	-1.00678	0.000133272	0.0294809	-0.613381	0.00611732	0.169151	-0.759281	0.032991	0.619505	0.145899	0.618241	0.921239	additive	add.down	NA	Y	N
Solyc03g121280	Core-2 i-branching beta-n-acetylglucosaminyltransferase family protein (AHRD V3.3 *** A0A2K3MN76_TRIPR)	0.176317	0.373355	0.911707	0.281103	0.151608	0.727436	0.583124	0.00452118	0.141267	0.45742	0.189238	0.830645	0.125704	0.630377	0.924766	additive	add.up	NA	N	N
Solyc03g123620	Pectinesterase (AHRD V3.3 *** A0A2G3D1E1_CAPCH)	0.561695	0.00166316	0.179075	0.363464	0.030845	0.487371	0.811276	2.57842e-05	0.00570369	0.925158	0.00323061	0.279108	-0.113882	0.587931	0.911932	additive	add.up	NA	N	N
Solyc03g150104	Unknown protein	-0.164055	0.334598	0.902117	-0.00690789	0.965821	0.994642	0.629121	0.000365488	0.0319881	-0.170962	0.550273	0.948549	0.800083	0.00160399	0.105174	nonadditive	more.up	NA	N	N
Solyc03g150111	Unknown protein	-1.36768	4.34565e-05	0.0171525	-0.995446	0.000416851	0.0681539	-0.905264	0.000989641	0.0577434	-2.36313	1.05479e-05	0.0068493	1.45786	0.000899345	0.0775534	nonadditive	less.down	NA	N	N
Solyc03g150158	Unknown protein	-0.0686904	0.871994	0.99332	-0.725155	0.134875	0.712828	-1.62678	0.00883725	0.201923	-0.793846	0.303778	0.890798	-0.832932	0.26909	0.787897	nonadditive	more.down	NA	N	N
Solyc04g005060	TPX2 domain-containing protein (AHRD V3.3 *** A0A1Q3CMC0_CEPFO)	0.284772	0.187268	0.833671	0.00566923	0.97915	0.996924	0.626806	0.00472833	0.144753	0.290441	0.442457	0.929711	0.336365	0.249388	0.774629	nonadditive	more.up	NA	Y	N
Solyc04g005070	Major facilitator superfamily protein (AHRD V3.3 *** A0A2U1N7S7_ARTAN)	0.155288	0.316539	0.895736	0.238633	0.121916	0.698836	0.670629	0.000134763	0.016681	0.393921	0.148345	0.801043	0.276708	0.187303	0.724516	additive	add.up	NA	N	N
Solyc04g005320	MADS box transcription factor (AHRD V3.3 *** Q8L5F3_DAUCA)	0.200148	0.43416	0.923653	0.194692	0.441622	0.888051	-1.88774	8.68948e-05	0.0131518	0.39484	0.378741	0.915743	-2.28258	6.17097e-05	0.0161327	nonadditive	more.down	MIKC_MADS	Y	N
Solyc04g005440	C2H2-like zinc finger protein (AHRD V3.3 *** A0A2U1QL40_ARTAN)	-0.415336	0.736194	0.973035	1.89903	0.0662573	0.593309	2.86948	0.00547364	0.158841	1.4837	0.458471	0.937814	1.38578	0.3227	0.821857	nonadditive	more.up	NA	N	N
Solyc04g008330	Glycosyltransferase (AHRD V3.3 *** A0A0A1WCD6_NICAT)	-0.515423	0.0630107	0.667998	0.301924	0.193359	0.766206	-0.81963	0.0073898	0.186908	-0.213499	0.616848	0.960283	-0.60613	0.117323	0.647798	nonadditive	more.down	NA	Y	N
Solyc04g009190	UPF0664 stress-induced protein C29B12.11c (AHRD V3.3 *** A0A1J3EGS3_NOCCA)	-0.340089	0.0282267	0.551052	-0.514455	0.00212489	0.153223	-0.621217	0.000519921	0.0389071	-0.854544	0.00243816	0.251526	0.233327	0.288927	0.798966	additive	add.down	NA	N	N
Solyc04g016080	Kinesin-4 (AHRD V3.3 *** A0A2G2ZFA6_CAPAN)	-0.182614	0.1165	0.768144	-0.0327863	0.766973	0.965416	-0.641058	2.02317e-05	0.0049068	-0.2154	0.272236	0.876742	-0.425658	0.0151091	0.313368	nonadditive	more.down	NA	N	N
Solyc04g016220	Glycosyltransferase (AHRD V3.3 *-* A0A0A1WC49_NICAT)	0.83463	0.0791909	0.705805	1.10416	0.0184511	0.409504	1.51718	0.0015989	0.0781208	1.9388	0.0258745	0.576065	-0.421616	0.452138	0.874563	nonadditive	less.up	NA	N	N
Solyc04g016260	Calcium-transporting ATPase (AHRD V3.3 *** A0A1U8GKV2_CAPAN)	0.0849549	0.54458	0.953818	0.230897	0.103536	0.668369	0.659175	7.31265e-05	0.0117763	0.315852	0.199565	0.835263	0.343323	0.0838037	0.591449	nonadditive	more.up	NA	N	N
Solyc04g049640	Protein kinase-like protein (AHRD V3.3 *-* B6ZA72_HELAN)	-0.16737	0.762468	0.976895	-0.768551	0.213796	0.785039	-3.26482	0.00257109	0.104085	-0.935921	0.346658	0.905668	-2.3289	0.052019	0.505917	nonadditive	more.down	NA	N	N
Solyc04g049920	RNA-binding (RRM/RBD/RNP motifs) family protein (AHRD V3.3 *** A0A2U1QNE1_ARTAN)	-0.484477	0.0269036	0.545819	0.18751	0.316205	0.838851	-1.26148	2.84266e-05	0.0059607	-0.296967	0.382669	0.91649	-0.964511	0.00493652	0.191838	nonadditive	more.down	NA	Y	N
Solyc04g050790	ubiquitin hydrolase (AHRD V3.3 *** AT5G18310.2)	-0.350557	0.12212	0.774458	-0.267744	0.219754	0.790916	-0.76972	0.0036121	0.12387	-0.618302	0.107833	0.770384	-0.151418	0.642886	0.928973	additive	add.down	NA	Y	N
Solyc04g050860	Myo-inositol-1-phosphate synthase (AHRD V3.3 *** Q2MJR3_SOYBN)	0.595391	0.0471759	0.623519	-0.764847	0.040491	0.52654	0.79971	0.00801735	0.193209	-0.169455	0.758849	0.975477	0.969165	0.0334297	0.447262	nonadditive	more.up	NA	N	N
Solyc04g054740	myo-inositol-1-phosphate synthase	0.47009	0.012159	0.424602	0.309966	0.0868644	0.63996	0.728911	0.000265376	0.0258069	0.780056	0.0183714	0.525307	-0.0511454	0.82559	0.969074	additive	add.up	NA	Y	N
Solyc04g054790	UPSTREAM OF FLC protein (DUF966) (AHRD V3.3 *-* Q8GYT8_ARATH)	0.335509	0.11636	0.768116	-0.23199	0.303509	0.832063	0.609404	0.00552259	0.159623	0.103518	0.782432	0.97788	0.505886	0.0922023	0.60789	nonadditive	more.up	NA	Y	N
Solyc04g054910	Ethylene-responsive transcription factor (AHRD V3.3 *-* A0A2G2ZQC4_CAPAN)	0.19445	0.199912	0.839148	-0.782039	6.91998e-05	0.0196196	-0.608418	0.000829466	0.0510669	-0.58759	0.035805	0.62948	-0.0208283	0.925311	0.987894	additive	add.down	ERF	N	N
Solyc04g063210	Caffeoyl-CoA O-methyltransferase (AHRD V3.3 *** A0A2G2WYM3_CAPBA)	-0.074298	0.818061	0.98249	0.215368	0.479993	0.902046	-1.35993	0.003852	0.129235	0.14107	0.796809	0.979781	-1.501	0.0083487	0.240313	nonadditive	more.down	NA	Y	N
Solyc04g064770	Zinc finger transcription factor 34	-1.80432	0.223083	0.857102	2.24602	0.00765109	0.278511	6.14936	2.97896e-08	4.50665e-05	0.441707	0.818025	0.983939	5.70765	0.000953206	0.080622	nonadditive	more.up	C3H	Y	N
Solyc04g071030	RING-type E3 ubiquitin transferase (AHRD V3.3 *** A0A2G2WYL4_CAPBA)	0.607263	0.00056838	0.0893867	-0.750913	0.000451874	0.0691602	-0.5859	0.00328603	0.116663	-0.14365	0.618316	0.960746	-0.44225	0.0838253	0.591449	nonadditive	more.down	NA	N	N
Solyc04g071800	Cytochrome P450 (AHRD V3.3 *-* A0A200Q069_9MAGN)	0.651278	0.000854192	0.116182	0.169768	0.340967	0.848204	0.624089	0.00123439	0.0676164	0.821046	0.0130388	0.471222	-0.196957	0.401459	0.857262	additive	add.up	NA	Y	N
Solyc04g072160	ripening regulated protein DDTFR8	-0.0902047	0.503143	0.943212	-0.272805	0.0531574	0.56024	-0.708675	4.66573e-05	0.0083564	-0.36301	0.12894	0.787586	-0.345666	0.0858044	0.596226	nonadditive	more.down	NA	Y	N
Solyc04g072900	dehydration-responsive element binding protein 3	0.0505655	0.678638	0.967508	-0.955867	1.38244e-07	0.000185524	-1.1322	1.03072e-08	1.88622e-05	-0.905302	0.000317276	0.0908456	-0.2269	0.202799	0.741341	additive	add.down	ERF	N	N
Solyc04g074380	Glycosyltransferase (AHRD V3.3 *** A0A2G3CNS7_CAPCH)	1.4702	0.154164	0.806166	2.28541	0.0219342	0.434383	2.822	0.00489461	0.14704	3.7556	0.0466677	0.6814	-0.933599	0.426663	0.868824	nonadditive	less.up	NA	N	N
Solyc04g074450	Protein EXORDIUM-like 1 (AHRD V3.3 *** A0A2G2ZQI6_CAPAN)	1.16309	0.00039099	0.0730092	-2.8902	0.000137013	0.0297656	-1.80531	0.0008595	0.0519572	-1.72711	0.0312526	0.61377	-0.0781933	0.918327	0.987548	additive	add.down	NA	N	N
Solyc04g074700	LES17306 homeodomain protein	-0.160641	0.530908	0.951605	0.494039	0.0402527	0.525818	-1.53867	0.000144177	0.017379	0.333398	0.435199	0.92911	-1.87207	0.000149135	0.0285912	nonadditive	more.down	HD-ZIP	Y	Y
Solyc04g076010	zinc ion-binding protein (AHRD V3.3 *-* AT1G02070.1)	-0.00635056	0.977156	0.997142	-0.426292	0.0801564	0.629063	-0.705251	0.00968429	0.21007	-0.432643	0.277249	0.88059	-0.272608	0.428656	0.86903	additive	add.down	NA	Y	Y
Solyc04g076830	Phosphoglycerate mutase-like protein (AHRD V3.3 *** Q8LGT8_SOYBN)	-0.74493	0.0280035	0.551052	-0.299771	0.307466	0.832499	-1.22882	0.0021942	0.0956408	-1.0447	0.0530883	0.700084	-0.184118	0.702771	0.941565	additive	add.down	NA	Y	N
Solyc04g078270	Cytochrome P450 (AHRD V3.3 *** A0A200Q0W8_9MAGN)	-0.940154	0.0670698	0.677922	-1.21738	0.0254611	0.460159	-1.71206	0.00652267	0.175537	-2.15753	0.0146927	0.484441	0.445474	0.585537	0.91105	nonadditive	less.down	NA	N	N
Solyc04g079640	Cytochrome P450 (AHRD V3.3 *** A0A2U1M7T5_ARTAN)	1.4782	0.00301077	0.25145	0.806046	0.0976207	0.65936	1.58437	0.00148607	0.0747807	2.28425	0.0123055	0.468265	-0.699877	0.223771	0.759565	nonadditive	less.up	NA	N	N
Solyc04g080070	Ubiquitin (AHRD V3.3 *-* A0A2U1KZS9_ARTAN)	-0.51335	0.431699	0.923503	-0.361308	0.566117	0.924538	-2.69262	0.00806208	0.193332	-0.874658	0.424515	0.925702	-1.81796	0.122809	0.653751	nonadditive	more.down	NA	N	N
Solyc04g081650	Cyclin (AHRD V3.3 *-* A0A200PQW1_9MAGN)	-0.540632	0.00497826	0.2912	-0.471127	0.0103195	0.317966	-1.05932	1.63793e-05	0.00433836	-1.01176	0.00205178	0.230739	-0.0475641	0.857187	0.975534	additive	add.down	NA	N	N
Solyc04g082120	Prolyl oligopeptidase (AHRD V3.3 *** H2D7F1_COFAR)	0.774923	0.300992	0.888713	1.92313	0.00757069	0.278511	1.95445	0.00682572	0.180317	2.69806	0.046659	0.6814	-0.743606	0.386713	0.852073	nonadditive	less.up	NA	N	N
Solyc05g005130	Prf (AHRD V3.3 *-* Q9LLD0_SOLLC)	-0.157567	0.877593	0.993571	3.10646	0.000438038	0.0691602	2.56451	0.00304669	0.111509	2.9489	0.0787798	0.749811	-0.384382	0.727364	0.948031	nonadditive	less.up	NA	N	N
Solyc05g005580	DUF936 domain-containing protein (AHRD V3.3 *** A0A1Q3CQ68_CEPFO)	-0.179593	0.157711	0.808877	-0.0980331	0.425426	0.882034	-0.621107	9.30452e-05	0.0133776	-0.277626	0.20106	0.836043	-0.34348	0.0660705	0.550041	nonadditive	more.down	NA	N	N
Solyc05g005860	WAT1-related protein (AHRD V3.3 *** K4BWB3_SOLLC)	-0.238492	0.26286	0.875501	-0.199522	0.336912	0.846819	-0.778031	0.00272388	0.10626	-0.438014	0.228596	0.851909	-0.340016	0.284289	0.795996	nonadditive	more.down	NA	N	N
Solyc05g006430	Formin-like protein (AHRD V3.3 *** A0A2G2VM92_CAPBA)	0.0847583	0.793476	0.979377	0.40177	0.194399	0.768493	-1.45173	0.00291569	0.109912	0.486528	0.383292	0.91649	-1.93826	0.00128795	0.094236	nonadditive	more.down	NA	Y	N
Solyc05g006450	Carboxypeptidase (AHRD V3.3 *** A0A1U8EY18_CAPAN)	-0.0807137	0.72776	0.973035	0.272109	0.214426	0.786593	0.711264	0.0021542	0.0946722	0.191395	0.624527	0.961042	0.519869	0.0937958	0.610353	nonadditive	more.up	NA	N	N
Solyc05g006630	Disease resistance protein (TIR-NBS-LRR class) (AHRD V3.3 *** A0A1P8AUG7_ARATH)	0.0204646	0.898311	0.993756	0.118881	0.45042	0.890847	0.641326	0.000313634	0.0285696	0.139345	0.614425	0.960095	0.501981	0.028745	0.413317	nonadditive	more.up	NA	N	N
Solyc05g009050	Receptor-like protein kinase (AHRD V3.3 *** D3G6F0_CAPAN)	1.00264	0.0063444	0.330669	0.587549	0.100909	0.66426	1.73122	1.462e-05	0.00403152	1.59019	0.0163307	0.497333	0.141031	0.739857	0.951066	additive	add.up	NA	N	N
Solyc05g009170	Zinc finger protein 8 (AHRD V3.3 *** A0A2G3B627_CAPCH)	-1.98013	0.0484274	0.623519	-1.04385	0.213507	0.785039	-3.72222	0.00799786	0.193209	-3.02399	0.0478074	0.682527	-0.698233	0.671904	0.934265	nonadditive	more.down	C2H2	N	N
Solyc05g009270	3-ketoacyl-CoA synthase (AHRD V3.3 *** A0A2G3B5Z8_CAPCH)	1.11062	0.0478917	0.623519	0.856921	0.124093	0.701448	1.51254	0.00695924	0.182885	1.96754	0.0556557	0.703228	-0.455004	0.501204	0.884168	nonadditive	less.up	NA	Y	N
Solyc05g009420	transmembrane protein (AHRD V3.3 *-* AT1G25400.2)	0.0396284	0.770636	0.978276	-0.372885	0.0131483	0.351962	-0.852686	9.11433e-06	0.00312727	-0.333256	0.17056	0.813703	-0.51943	0.0167442	0.32595	nonadditive	more.down	NA	N	N
Solyc05g010180	Carotene isomerase (AHRD V3.3 *** A0A200PZS7_9MAGN)	0.172315	0.274965	0.878857	0.358845	0.0252814	0.459643	-0.654807	0.00116601	0.0648394	0.53116	0.0590624	0.71122	-1.18597	3.66001e-05	0.0122793	nonadditive	more.down	NA	N	N
Solyc05g011960	DnaJ domain-containing protein (AHRD V3.3 *-* A0A1Q3CHH1_CEPFO)	0.325815	0.386673	0.912736	0.166755	0.657483	0.94395	1.11709	0.00294973	0.110574	0.49257	0.457183	0.937349	0.624518	0.21022	0.74591	nonadditive	more.up	NA	N	N
Solyc05g014275	DUF659 domain-containing protein/Dimer_Tnp_hAT domain-containing protein (AHRD V3.3 *** A0A1Q3C897_CEPFO)	-0.299862	0.0115474	0.418402	-0.223777	0.0489052	0.550625	0.93942	1.4119e-08	2.36847e-05	-0.523639	0.010392	0.443921	1.46306	4.22142e-09	1.69954e-05	nonadditive	more.up	NA	N	N
Solyc05g015470	Chaperone protein dnaJ-like protein (AHRD V3.3 *** Q94CB5_ARATH)	-0.469937	0.0821686	0.709686	-0.506712	0.0598293	0.581304	-1.10755	0.00118733	0.0656618	-0.976648	0.0353183	0.627716	-0.130906	0.746899	0.952932	additive	add.down	NA	N	N
Solyc05g015650	Calmodulin-binding transcription activator 4 (AHRD V3.3 *** A0A2G2YFA1_CAPAN)	0.841197	7.20128e-06	0.00428356	0.67039	0.000121137	0.0277398	1.04202	2.75194e-07	0.000251803	1.51159	6.77313e-06	0.00545372	-0.469563	0.0213732	0.364554	nonadditive	less.up	CAMTA	N	N
Solyc05g016710	Unknown protein	-1.49619	7.12859e-07	0.00110383	-0.17949	0.293428	0.830961	-1.36234	1.49253e-06	0.000910443	-1.67568	3.35093e-05	0.0172594	0.313346	0.29921	0.806473	nonadditive	less.down	NA	Y	N
Solyc05g017790	Unknown protein	0.417666	0.148879	0.803441	0.24189	0.401005	0.873214	-1.87303	0.0003784	0.0325521	0.659555	0.19838	0.835053	-2.53258	7.44208e-05	0.0176246	nonadditive	more.down	NA	N	N
Solyc05g017955	Unknown protein	-0.502661	0.00292443	0.248046	-0.418557	0.00873276	0.291885	-0.66649	0.000292009	0.0276243	-0.921218	0.00137992	0.206753	0.254729	0.254822	0.777088	additive	add.down	NA	N	N
Solyc05g018760	RING/U-box superfamily protein (AHRD V3.3 *-* Q3EAE6_ARATH)	0.578884	0.0112177	0.418402	0.349711	0.113656	0.683432	0.614205	0.00724191	0.185	0.928595	0.0218373	0.550211	-0.314389	0.273965	0.78994	nonadditive	less.up	NA	N	N
Solyc05g021165	Unknown protein	-0.64035	0.00340285	0.255255	-0.559398	0.00720217	0.272077	-0.987176	0.000101337	0.0138181	-1.19975	0.00125481	0.196425	0.212571	0.471734	0.875536	additive	add.down	NA	N	N
Solyc05g021180	Unknown protein	-0.502475	0.0452202	0.62097	-0.222112	0.325081	0.844613	-1.06414	0.000629206	0.0435255	-0.724587	0.0763149	0.7461	-0.339557	0.351523	0.836721	nonadditive	more.down	NA	N	N
Solyc05g024010	Zinc finger protein CONSTANS-LIKE 15 (AHRD V3.3 *** A0A2G2VMU9_CAPBA)	0.311024	0.0684467	0.683788	0.203307	0.223035	0.792751	0.650522	0.000454809	0.0360445	0.514331	0.085615	0.754858	0.136192	0.540297	0.897191	additive	add.up	CO-like	N	N
Solyc05g024230	ethylene-responsive transcription factor CRF2-like (AHRD V3.3 *-* A0A2I4FBN4_9ROSI)	-1.03039	0.583451	0.959819	4.86034	0.0010764	0.105698	7.22075	1.05472e-05	0.0032517	3.82995	0.193072	0.831551	3.3908	0.0866266	0.598214	nonadditive	more.up	NA	N	N
Solyc05g025985	Auxin responsive SAUR protein (AHRD V3.3 *** A0A2U1PXP1_ARTAN)	-0.723489	0.0690953	0.687701	-1.17798	0.00878614	0.291885	-1.18495	0.00930143	0.206489	-1.90146	0.0076488	0.400964	0.71651	0.253613	0.776013	nonadditive	less.down	NA	N	N
Solyc05g032680	3-hydroxyisobutyryl-CoA hydrolase 1 (AHRD V3.3 *** A0A2G3DIP5_CAPCH)	0.855648	0.0148322	0.452181	0.730303	0.0344158	0.50498	1.03486	0.00350616	0.121688	1.58595	0.0132444	0.474882	-0.551087	0.197062	0.734876	nonadditive	less.up	NA	N	N
Solyc05g041700	Unknown protein	0.39019	0.271138	0.878185	0.226838	0.522407	0.915156	1.12887	0.00171774	0.081897	0.617028	0.326089	0.898394	0.511847	0.268808	0.787541	nonadditive	more.up	NA	N	N
Solyc05g044470	B-cell receptor-associated 31-like protein (AHRD V3.3 *-* A0A2U1PUK6_ARTAN)	-0.510551	0.0658012	0.675805	-0.891962	0.00441868	0.220715	-1.04219	0.00182436	0.0858044	-1.40251	0.00560322	0.351849	0.360324	0.395942	0.856365	nonadditive	less.down	NA	N	N
Solyc05g047710	Calcium-dependent lipid-binding (CaLB domain) family protein (AHRD V3.3 *** A0A2U1PBS7_ARTAN)	-0.83809	0.0254438	0.53808	0.536365	0.0616075	0.585257	-1.37874	0.00207754	0.0931347	-0.301725	0.578053	0.954138	-1.07701	0.0457894	0.49212	nonadditive	more.down	NA	Y	N
Solyc05g050000	S-adenosyl-L-methionine-dependent methyltransferases superfamily protein (AHRD V3.3 *** AT5G51130.1)	0.160867	0.491521	0.940473	0.184651	0.42187	0.880162	0.721214	0.0027935	0.107315	0.345518	0.397951	0.921225	0.375696	0.229073	0.760522	nonadditive	more.up	NA	N	N
Solyc05g052550	Zinc finger CCCH domain-containing protein 47 (AHRD V3.3 *-* A0A1U8GQ71_CAPAN)	0.693629	0.00614893	0.323357	-1.54121	5.7973e-05	0.0174179	-1.07119	0.00102506	0.0596371	-0.84758	0.074049	0.743639	-0.223606	0.587178	0.911932	additive	add.down	NA	N	N
Solyc05g052560	Unknown protein	0.961236	0.000139039	0.0405631	-1.05769	0.00047137	0.0691602	-0.801254	0.00391427	0.130444	-0.0964564	0.809563	0.982428	-0.704798	0.0533364	0.510678	nonadditive	more.down	NA	N	N
Solyc05g052570	Zinc finger transcription factor 39	1.04712	2.52543e-06	0.00274681	-1.02408	3.02836e-05	0.0117232	-0.793231	0.000392792	0.0329454	0.0230367	0.940442	0.99396	-0.816268	0.00531287	0.197454	nonadditive	more.down	NA	N	N
Solyc05g054350	Epoxide hydrolase (AHRD V3.3 *** Q41414_SOLTU)	0.534345	0.00602275	0.320735	-0.458321	0.0325122	0.497551	0.587909	0.00272504	0.10626	0.0760241	0.817433	0.983939	0.511885	0.0572276	0.523568	nonadditive	more.up	NA	Y	N
Solyc05g055050	Phosphoenolpyruvate carboxylase kinase (AHRD V3.3 *** Q9SDY0_SOLLC)	1.42133	0.321591	0.896536	0.919998	0.529038	0.91672	3.56943	0.00792371	0.192734	2.34133	0.368778	0.91226	1.2281	0.487921	0.879334	nonadditive	more.up	NA	N	N
Solyc05g055330	Pleiotropic drug resistance protein 2 (AHRD V3.3 *** A0A1U8GRL3_CAPAN)	1.58263	0.000265387	0.0593582	0.662964	0.105852	0.670277	1.43287	0.000760753	0.0487754	2.24559	0.00390424	0.31437	-0.812719	0.0986498	0.618058	nonadditive	less.up	NA	Y	N
Solyc05g055680	transmembrane protein (AHRD V3.3 *-* AT5G36800.1)	-0.0589329	0.632863	0.962008	0.000406791	0.997353	0.999161	-0.606044	8.34377e-05	0.01292	-0.0585261	0.783512	0.978497	-0.547518	0.00483744	0.190191	nonadditive	more.down	NA	N	N
Solyc05g055730	Methylenetetrahydrofolate reductase (AHRD V3.3 *** A0A2G3CIX4_CAPCH)	-1.0574	0.000360965	0.0726623	-1.45903	2.04352e-05	0.0105477	-0.803269	0.00241151	0.099679	-2.51643	5.89454e-06	0.00494404	1.71317	0.00020771	0.0343708	nonadditive	less.down	NA	N	N
Solyc05g056620	macrocalyx	0.0661421	0.802571	0.98016	0.63873	0.0206557	0.427338	-1.05661	0.00152034	0.0759027	0.704872	0.132448	0.789121	-1.76148	0.000169974	0.0305497	nonadditive	more.down	MIKC_MADS	Y	N
Solyc06g005000	RBR-type E3 ubiquitin transferase (AHRD V3.3 *** A0A2I4EHJ4_9ROSI)	-2.08102	0.00129418	0.156515	-1.46498	0.00694078	0.268611	-1.95041	0.00194491	0.0894897	-3.546	0.000357011	0.0940679	1.59559	0.072955	0.568338	nonadditive	less.down	NA	N	N
Solyc06g005560	expansin9	-0.236381	0.301465	0.888713	0.139491	0.508546	0.912797	0.970542	6.0424e-05	0.010099	-0.0968902	0.79747	0.979971	1.06743	0.00141626	0.098991	nonadditive	more.up	NA	Y	N
Solyc06g006080	Phosphomethylpyrimidine synthase (AHRD V3.3 *** A0A2G3C580_CAPCH)	0.801284	0.00335938	0.255255	0.382013	0.141653	0.719697	0.802954	0.00312349	0.112427	1.1833	0.0138619	0.476571	-0.380343	0.255369	0.77754	nonadditive	less.up	NA	N	N
Solyc06g009240	cation/H(+) antiporter 15-like (AHRD V3.3 *** A0A2I4F7D2_9ROSI)	0.876505	0.59486	0.961254	2.13904	0.159314	0.734066	6.14052	9.5318e-05	0.0133776	3.01554	0.295204	0.887465	3.12497	0.0997002	0.62002	nonadditive	more.up	NA	N	N
Solyc06g009380	transmembrane protein (AHRD V3.3 *** AT1G10660.4)	0.346279	0.144087	0.798453	0.0785649	0.738957	0.96054	0.659811	0.00638618	0.173721	0.424844	0.306272	0.89262	0.234967	0.455231	0.874606	additive	add.up	NA	Y	N
Solyc06g009810	ethylene-responsive transcription factor CRF1 (AHRD V3.3 --* XP_004245542.1)	-0.595189	0.689764	0.96939	5.02775	7.4043e-05	0.0204176	7.7132	1.62151e-07	0.000171795	4.43256	0.0643136	0.722023	3.28064	0.0398653	0.471705	nonadditive	more.up	NA	N	N
Solyc06g034390	Protein EXORDIUM-like 7 (AHRD V3.3 *** A0A2G2X692_CAPBA)	0.443182	0.0688535	0.686489	-0.028583	0.907753	0.989126	0.671253	0.00667873	0.178543	0.414599	0.331946	0.900932	0.256654	0.427511	0.868988	additive	add.up	NA	Y	N
Solyc06g036110	Calcium-dependent lipid-binding (CaLB domain) family protein (AHRD V3.3 *** A0A2U1LCI8_ARTAN)	-0.48108	0.327815	0.899366	-2.06454	0.00605686	0.25314	-1.82244	0.00986923	0.212252	-2.54562	0.0133642	0.474882	0.723175	0.453617	0.874606	nonadditive	less.down	NA	Y	N
Solyc06g048820	Wound-induced protein 1 (AHRD V3.3 *** A0A2G3C5E3_CAPCH)	0.0309552	0.866603	0.992135	-0.239312	0.214489	0.786593	-0.670214	0.00357492	0.123436	-0.208357	0.520838	0.946405	-0.461857	0.108493	0.635745	nonadditive	more.down	NA	N	N
Solyc06g048930	Tomato Response regulator 16,17	-0.425462	0.115652	0.766599	0.260471	0.270277	0.821138	-1.33047	0.000386771	0.0325762	-0.164991	0.700951	0.969143	-1.16548	0.00823635	0.239592	nonadditive	more.down	NA	Y	N
Solyc06g049020	hypothetical protein (AHRD V3.3 *** AT3G56360.1)	-0.142276	0.575933	0.958502	-0.611283	0.0330042	0.498779	-1.49576	0.000198579	0.0214913	-0.753558	0.102174	0.765984	-0.742202	0.0981751	0.617287	nonadditive	more.down	NA	N	N
Solyc06g050710	Heavy metal transport/detoxification superfamily protein (AHRD V3.3 *** A0A2U1LN48_ARTAN)	0.510225	0.0141582	0.443243	0.131562	0.512441	0.913307	0.605222	0.00421788	0.135861	0.641786	0.0758442	0.744027	-0.0365644	0.889659	0.982059	additive	add.up	NA	N	Y
Solyc06g051140	ubiquitin-conjugating enzyme 23 (AHRD V3.3 *-* AT2G16920.2)	-7.29836	3.06928e-06	0.00274681	-7.9586	1.39865e-06	0.00122412	-7.89895	1.5568e-06	0.000921717	-15.257	1.14113e-08	2.87136e-05	7.35801	0.0015636	0.103929	nonadditive	less.down	NA	N	N
Solyc06g053760	Syntaxin-related protein KNOLLE (AHRD V3.3 *** A0A2G2WJ90_CAPBA)	-0.126385	0.236328	0.861436	0.0253727	0.807198	0.974692	-0.642628	6.24572e-06	0.00243945	-0.101012	0.577974	0.954138	-0.541616	0.00153196	0.103183	nonadditive	more.down	NA	N	N
Solyc06g060110	amino acid transporter 2	-0.363229	0.187577	0.833671	-1.04223	0.00249726	0.166709	-1.80591	9.32409e-05	0.0133776	-1.40546	0.00784485	0.401824	-0.400457	0.419214	0.864895	nonadditive	more.down	NA	Y	N
Solyc06g061020	SBP (S-ribonuclease binding protein) family protein (AHRD V3.3 *** Q8LCK5_ARATH)	-0.169518	0.255006	0.87455	-0.850038	3.1749e-05	0.0120586	-0.739821	0.000141017	0.0171004	-1.01956	0.000768989	0.146661	0.279735	0.231619	0.7623	additive	add.down	NA	Y	N
Solyc06g062330	Glycosyltransferase (AHRD V3.3 *** A0A0A1WDH9_NICAT)	0.29607	0.0737185	0.699903	0.357605	0.0309719	0.488115	0.738377	7.46937e-05	0.0119332	0.653676	0.0272498	0.584652	0.0847014	0.689497	0.939651	additive	add.up	NA	N	N
Solyc06g063040	2-alkenal reductase (NADP(+)-dependent) (AHRD V3.3 *** A0A1U8H4Y5_CAPAN)	0.181823	0.364245	0.909194	0.439332	0.028939	0.475933	0.655388	0.0018374	0.0858164	0.621155	0.0815755	0.750912	0.0342334	0.894667	0.982865	additive	add.up	NA	N	N
Solyc06g064430	Longin domain-containing protein (AHRD V3.3 *** A0A1Q3BVJ4_CEPFO)	0.143535	0.543238	0.95367	0.00471618	0.984046	0.998159	0.663996	0.00555867	0.159623	0.148252	0.718786	0.971719	0.515744	0.113626	0.642023	nonadditive	more.up	NA	N	N
Solyc06g065450	Forkhead-associated (FHA) domain (AHRD V3.3 *** A0A200Q0W4_9MAGN)	-0.220152	0.0530003	0.635461	-0.28031	0.0159624	0.380901	-0.642217	1.38469e-05	0.0039145	-0.500462	0.0130819	0.471933	-0.141755	0.376643	0.848842	additive	add.down	NA	N	N
Solyc06g068170	U11/U12 small nuclear ribonucleoprotein 25 kDa protein (AHRD V3.3 *** A0A1J3EP87_NOCCA)	0.113707	0.520452	0.94914	-0.0253067	0.886483	0.985914	-0.594999	0.00628518	0.172372	0.0884003	0.774435	0.977269	-0.683399	0.0157303	0.318642	nonadditive	more.down	NA	Y	N
Solyc06g068570	AP2-like ethylene-responsive transcription factor (AHRD V3.3 *** A0A2G2ZC69_CAPAN)	-0.243783	0.840128	0.987535	1.26229	0.222342	0.792751	2.67739	0.00779178	0.192049	1.0185	0.607592	0.960095	1.65889	0.23862	0.766131	nonadditive	more.up	AP2	N	N
Solyc06g068605	Unknown protein	0.565693	0.155438	0.806166	0.349103	0.382271	0.868719	1.03376	0.00951505	0.20842	0.914796	0.200103	0.83547	0.118966	0.815311	0.966333	additive	add.up	NA	N	N
Solyc06g069430	FRUITFULL-like MADS-box 1	0.026344	0.900367	0.993756	0.702668	0.00158783	0.130576	-1.02661	0.000452054	0.0360445	0.729012	0.0518526	0.696488	-1.75563	1.50274e-05	0.00720799	nonadditive	more.down	MIKC_MADS	Y	Y
Solyc06g070970	microtubule-associated futsch-like protein (AHRD V3.3 *-* AT5G62550.1)	-0.295268	0.0157278	0.45953	-0.0870997	0.432912	0.884555	-0.636375	2.13466e-05	0.00501878	-0.382368	0.0584717	0.711136	-0.254008	0.129588	0.66326	additive	add.down	NA	N	N
Solyc06g071070	NAD(P)-binding Rossmann-fold superfamily protein (AHRD V3.3 *** A0A2U1L921_ARTAN),Pfam:PF13561	-0.147801	0.726034	0.973035	-1.12997	0.0310134	0.488115	-2.03621	0.0025868	0.104353	-1.27777	0.107771	0.770384	-0.75844	0.337547	0.830085	nonadditive	more.down	NA	N	N
Solyc06g071990	P-loop containing nucleoside triphosphate hydrolases superfamily protein (AHRD V3.3 *-* A0A2U1N2C4_ARTAN)	-0.814131	1.45864e-06	0.00209732	-0.51968	0.000190102	0.0367956	-1.41877	1.12929e-09	2.84158e-06	-1.33381	1.53005e-06	0.00165108	-0.0849603	0.649368	0.929484	additive	add.down	NA	N	N
Solyc06g072810	Aspartic/glutamic acid-rich protein (AHRD V3.3 *-* Q8L6X8_ARATH)	-0.24906	0.0164889	0.467502	-0.112316	0.245843	0.806832	-0.843496	4.34266e-08	5.82784e-05	-0.361376	0.0388866	0.647591	-0.48212	0.00221535	0.128516	nonadditive	more.down	NA	N	N
Solyc06g073050	NAC domain-containing protein 14 (AHRD V3.3 *** A0A2G3CAD7_CAPCH)	0.328975	0.00479056	0.289377	-1.15223	5.00465e-09	1.25929e-05	-1.01958	3.13428e-08	4.50665e-05	-0.823257	0.000325449	0.0909901	-0.196322	0.251044	0.775318	additive	add.down	NAC	N	N
Solyc06g073850	hypothetical protein (AHRD V3.3 *** AT2G27180.1)	0.0519607	0.84332	0.987548	-1.14614	0.00178827	0.137572	-1.548	0.000305608	0.0282196	-1.09418	0.0366128	0.634061	-0.453821	0.351044	0.836274	nonadditive	more.down	NA	N	N
Solyc06g074470	Unknown protein	2.20622	0.0271486	0.54652	1.77474	0.0754124	0.616821	2.70449	0.00641961	0.174017	3.98096	0.0329068	0.619505	-1.27647	0.272158	0.789165	nonadditive	less.up	NA	N	N
Solyc06g074500	DUF868 domain-containing protein (AHRD V3.3 *** A0A1Q3B4B3_CEPFO)	-3.31689	0.00656388	0.337174	2.03876	0.00112825	0.109232	-3.86697	0.00253673	0.103579	-1.27813	0.370602	0.912854	-2.58883	0.102387	0.624993	nonadditive	more.down	NA	N	N
Solyc06g074730	Argonaute 5	-0.551469	9.73779e-06	0.00529788	0.799124	3.17766e-08	4.92048e-05	-0.610734	2.47544e-06	0.00137983	0.247654	0.141143	0.797645	-0.858389	2.56299e-06	0.00252258	nonadditive	more.down	NA	Y	N
Solyc06g074760	Ring/U-Box superfamily protein (AHRD V3.3 *-* F4IHN6_ARATH)	0.454697	0.482345	0.938577	-0.69883	0.354592	0.855726	1.84323	0.00282144	0.107742	-0.244134	0.838763	0.985299	2.08736	0.0288138	0.413415	nonadditive	more.up	NA	N	N
Solyc06g075520	Glutathione S-transferase (AHRD V3.3 *** A0A200PZB1_9MAGN)	-4.6435	0.000577208	0.0900713	-4.74363	0.000469429	0.0691602	-4.68398	0.000530936	0.0394382	-9.38713	2.10247e-05	0.0124462	4.70315	0.0217611	0.365346	nonadditive	less.down	NA	N	N
Solyc06g076140	Metallothionein-like protein (AHRD V3.3 *-* A8DUB1_SOLLC)	0.541645	0.00131167	0.156597	0.252165	0.101344	0.664948	0.739714	4.69088e-05	0.0083564	0.79381	0.00561352	0.351849	-0.0540953	0.790548	0.961319	additive	add.up	NA	Y	N
Solyc06g076920	Alkyl transferase (AHRD V3.3 *** K4CA50_SOLLC)	1.35771	0.0468395	0.623519	1.51117	0.0243739	0.454027	1.79538	0.00792686	0.192734	2.86888	0.0236336	0.562346	-1.0735	0.177963	0.717627	nonadditive	less.up	NA	N	N
Solyc06g082170	Glutaredoxin (AHRD V3.3 *** A0A200PLS7_9MAGN)	0.0413109	0.908205	0.993756	-0.22002	0.550119	0.920204	1.10469	0.00156428	0.0773687	-0.178709	0.775474	0.977269	1.28339	0.0129607	0.294882	nonadditive	more.up	NA	N	N
Solyc06g082850	myelin transcription factor (AHRD V3.3 *** AT5G01910.2)	-0.265979	0.0989516	0.742137	-0.0737188	0.621829	0.939292	-0.584085	0.00167421	0.0808197	-0.339697	0.205268	0.838041	-0.244387	0.283789	0.795996	additive	add.down	NA	N	N
Solyc06g083960	Myosin-5 (AHRD V3.3 *** A0A2G2ZEU6_CAPAN)	-0.780631	0.121589	0.77386	-1.16678	0.0346662	0.505674	-1.89227	0.00466219	0.143501	-1.94741	0.0282007	0.589554	0.0551439	0.947071	0.991654	additive	add.down	NA	Y	N
Solyc06g084540	Adenine nucleotide alpha hydrolases-like superfamily protein (AHRD V3.3 *** O82240_ARATH)	0.0294288	0.931419	0.993756	0.390411	0.227155	0.794499	1.25076	0.00027642	0.0266236	0.41984	0.471991	0.942448	0.830919	0.062552	0.542747	nonadditive	more.up	NA	N	N
Solyc06g150132	Calcium-binding protein (AHRD V3.3 *-* Q9SCA1_LOTJA)	-0.350831	0.478335	0.938577	-0.568538	0.259377	0.813408	-2.51794	0.00235678	0.0988377	-0.91937	0.27925	0.881219	-1.59857	0.0875958	0.600001	nonadditive	more.down	NA	N	N
Solyc07g006170	Exostosin domain-containing protein (AHRD V3.3 *** A0A1Q3D3Q6_CEPFO)	0.0932009	0.573736	0.958064	0.0419143	0.798489	0.972906	0.601096	0.000776421	0.049114	0.135115	0.638551	0.96152	0.46598	0.0469848	0.495965	nonadditive	more.up	NA	N	N
Solyc07g006220	UDP-glucuronate 4-epimerase 4 (AHRD V3.3 *** A0A1U8F5Z6_CAPAN)	0.746709	0.000832181	0.11553	-1.16695	4.44243e-05	0.0152002	-1.09479	9.51694e-05	0.0133776	-0.420244	0.251776	0.864003	-0.67455	0.0438511	0.485502	nonadditive	more.down	NA	Y	N
Solyc07g007750	Defensin protein (AHRD V3.3 *** B1N678_SOLLC),Pfam:PF00304	-0.362664	0.0533483	0.63733	0.384689	0.040227	0.525818	-0.594049	0.00315822	0.113325	0.0220249	0.943147	0.994216	-0.616074	0.0227964	0.37369	nonadditive	more.down	NA	Y	N
Solyc07g007850	SPOC domain / Transcription elongation factor S-II protein (AHRD V3.3 *-* F4ISL5_ARATH)	0.239424	0.381827	0.912736	0.392436	0.143532	0.720741	0.80918	0.00361996	0.123927	0.63186	0.188878	0.829975	0.17732	0.615745	0.920244	additive	add.up	NA	N	N
Solyc07g008320	Calcium-transporting ATPase (AHRD V3.3 *** G3LY22_SOLLC)	0.979297	6.23216e-08	0.000156817	1.03657	2.47595e-08	4.15341e-05	1.17302	3.16207e-09	7.07249e-06	2.01587	3.88371e-09	1.11684e-05	-0.842847	5.65251e-05	0.0158012	nonadditive	less.up	NA	N	N
Solyc07g008330	Nucleolar and coiled-body phosphoprotein 1 (AHRD V3.3 *** A0A2G3BY87_CAPCH)	1.04871	1.40611e-10	7.07625e-07	1.139	3.12502e-11	2.09689e-07	0.964881	6.1329e-10	2.32963e-06	2.18771	5.37165e-12	2.70328e-08	-1.22283	3.36075e-09	1.6913e-05	nonadditive	less.up	NA	N	N
Solyc07g008340	ABC transporter E family member 2 (AHRD V3.3 *** A0A1J3F317_NOCCA)	0.954206	7.6432e-11	5.12858e-07	1.14152	2.81277e-12	2.83105e-08	0.969201	5.74509e-11	2.89121e-07	2.09572	9.96143e-13	6.68412e-09	-1.12652	1.71543e-09	1.15105e-05	nonadditive	less.up	NA	N	N
Solyc07g008350	Mitochondrial outer membrane protein porin 4 (AHRD V3.3 *** A0A2G2Z131_CAPAN)	0.979175	1.1588e-08	3.88777e-05	0.993139	8.43349e-09	1.88629e-05	0.863805	9.17552e-08	0.000102613	1.97231	1.37733e-09	4.62094e-06	-1.10851	2.01563e-07	0.000368861	nonadditive	less.up	NA	N	N
Solyc07g009410	F-box/kelch-repeat protein (AHRD V3.3 *** A0A1J3E525_NOCCA)	0.118583	0.894392	0.993756	1.79595	0.0236384	0.44839	2.11453	0.00792765	0.192734	1.91453	0.203149	0.83713	0.200006	0.845722	0.973229	additive	add.up	NA	Y	N
Solyc07g019430	Unknown protein	-0.10876	0.615339	0.962008	-0.957457	0.000894996	0.0973852	-1.6416	1.81981e-05	0.00463706	-1.06622	0.0123004	0.468265	-0.575385	0.150913	0.689957	nonadditive	more.down	NA	N	N
Solyc07g021630	SlBCAT2	-1.56838	0.00501762	0.2912	-0.287144	0.451148	0.890847	-1.59044	0.00425526	0.136263	-1.85552	0.0180697	0.518152	0.265077	0.711597	0.944019	additive	add.down	NA	Y	N
Solyc07g022780	Calcium-transporting ATPase (AHRD V3.3 *-* A0A1U8EJF7_CAPAN)	0.180065	0.452339	0.927724	0.322054	0.170514	0.74781	0.629122	0.00929681	0.206489	0.502119	0.230849	0.851944	0.127003	0.685937	0.938566	additive	add.up	NA	N	N
Solyc07g032740	Aspartate aminotransferase (AHRD V3.3 *** A0A0J8BGE0_BETVU)	-0.203386	0.236948	0.861436	0.677615	0.000517556	0.0713589	-0.594762	0.00216518	0.0947502	0.474229	0.114087	0.777101	-1.06899	0.000203888	0.0343708	nonadditive	more.down	NA	Y	N
Solyc07g041190	PHD finger protein ALFIN-LIKE 5 (AHRD V3.3 *** A0A2G3CGJ3_CAPCH)	0.430627	0.0104656	0.408157	0.267957	0.0964392	0.657792	0.612284	0.000537477	0.0397772	0.698584	0.0178408	0.517376	-0.0863004	0.680494	0.93695	additive	add.up	NA	N	N
Solyc07g041500	Cytochrome P450 (AHRD V3.3 *** A0A200QD39_9MAGN)	0.0954947	0.845107	0.988141	-0.689999	0.222524	0.792751	-3.86075	0.000906916	0.0538532	-0.594504	0.507488	0.946007	-3.26625	0.00901548	0.248605	nonadditive	more.down	NA	N	N
Solyc07g042170	Jasmonate ZIM-domain protein 3 (AHRD V3.3 *** B3Y563_TOBAC)	-0.0392674	0.825323	0.983978	-0.24357	0.184639	0.759813	-0.863961	0.000246129	0.0248974	-0.282837	0.365019	0.910575	-0.581124	0.0390075	0.470348	nonadditive	more.down	NA	Y	N
Solyc07g042560	Kinesin-like protein NACK1 (AHRD V3.3 *** A0A2G2WBW6_CAPBA)	-0.160814	0.136038	0.790971	-0.229674	0.0378292	0.516562	-0.597036	1.66955e-05	0.00436467	-0.390488	0.0409691	0.655515	-0.206548	0.180585	0.720406	additive	add.down	NA	N	N
Solyc07g043070	hypothetical protein (AHRD V3.3 *-* AT4G15140.1)	-0.0993059	0.526619	0.950403	0.0363939	0.811342	0.975246	-0.8008	0.000113047	0.0147769	-0.0629121	0.814301	0.983729	-0.737888	0.00383334	0.173465	nonadditive	more.down	NA	N	N
Solyc07g045100	Eukaryotic aspartyl protease family protein (AHRD V3.3 *** G7KD30_MEDTR)	0.32282	0.219548	0.854101	-1.02909	0.00443127	0.220796	-1.0508	0.0042578	0.136263	-0.706274	0.165519	0.812973	-0.344527	0.452253	0.874563	nonadditive	more.down	NA	N	N
Solyc07g045140	transmembrane protein (AHRD V3.3 *** AT4G12680.1)	0.755496	0.00315606	0.252368	0.175217	0.476022	0.900424	1.08566	6.36279e-05	0.0104986	0.930713	0.036532	0.63341	0.154952	0.615415	0.920244	additive	add.up	NA	Y	N
Solyc07g047740	TOMTPX2A peroxidase	1.8247	0.0719871	0.696417	1.07559	0.299493	0.831991	2.91616	0.00381273	0.128345	2.90029	0.12289	0.783751	0.0158671	0.989579	0.998584	additive	add.up	NA	N	N
Solyc07g048040	Calcium-dependent lipid-binding domain-containing protein (AHRD V3.3 *** A0A2K3LFN3_TRIPR)	-3.74161	3.88215e-12	3.90738e-08	-1.35984	1.72022e-09	6.9256e-06	-3.7576	2.73791e-12	1.83714e-08	-5.10145	3.52288e-13	3.54578e-09	1.34384	0.00166551	0.108151	nonadditive	less.down	NA	N	N
Solyc07g049150	Dicer-like 3 (AHRD V3.3 *-* B3SRQ0_PHYPA)	0.682458	0.106623	0.753623	0.621056	0.136678	0.714036	1.13466	0.00722332	0.184759	1.30351	0.0870616	0.756387	-0.168854	0.747055	0.952932	additive	add.up	NA	N	N
Solyc07g049560	Protein-tyrosine phosphatase (AHRD V3.3 *** A0A200RBI0_9MAGN)	-0.166931	0.518145	0.948115	-0.199136	0.439232	0.886834	-0.856154	0.00741874	0.186908	-0.366066	0.411699	0.922654	-0.490088	0.217609	0.753473	nonadditive	more.down	NA	Y	N
Solyc07g052730	formin I2I isoform	0.930497	0.00349976	0.255255	1.11093	0.000583508	0.0762728	0.867376	0.00580253	0.163957	2.04143	0.000645569	0.138248	-1.17405	0.00388875	0.173727	nonadditive	less.up	NA	N	N
Solyc07g052900	DNA-binding storekeeper transcriptional regulator (AHRD V3.3 *-* A0A2K3LQD1_TRIPR)	0.138197	0.267915	0.876726	-0.0481199	0.695896	0.953789	-1.18142	7.05208e-09	1.41958e-05	0.0900768	0.67284	0.966889	-1.2715	4.25022e-07	0.000623433	nonadditive	more.down	GeBP	N	N
Solyc07g053550	Glutaredoxin-C9 (AHRD V3.3 *** A0A2G2WE57_CAPBA)	0.261744	0.412109	0.920854	-0.862973	0.0331385	0.499356	-1.40015	0.00400102	0.1321	-0.601229	0.320986	0.89664	-0.79892	0.171202	0.71219	nonadditive	more.down	NA	Y	N
Solyc07g054060	hypothetical protein (AHRD V3.3 --* AT4G28290.2)	0.168508	0.565983	0.956897	-0.155019	0.611525	0.935439	-1.05116	0.00904458	0.203843	0.0134898	0.979275	0.998462	-1.06465	0.0331547	0.446723	nonadditive	more.down	NA	N	N
Solyc07g054450	protein ULTRAPETALA 1-like (AHRD V3.3 *** A0A2I4DNL4_9ROSI)	-0.597509	0.000238858	0.0566602	-0.166783	0.209581	0.782728	-0.806225	8.66951e-06	0.0030617	-0.764292	0.0029343	0.267274	-0.0419331	0.829036	0.969571	additive	add.down	NA	N	N
Solyc07g054760	Wound-responsive family protein (AHRD V3.3 *** A0A2K3L288_TRIPR)	-0.684374	0.0611392	0.662924	0.445156	0.130354	0.707851	-1.3685	0.00292585	0.110088	-0.239218	0.663655	0.963909	-1.12928	0.0409951	0.474792	nonadditive	more.down	NA	Y	N
Solyc07g055110	hypothetical protein (AHRD V3.3 *** AT5G12360.2)	-0.320591	0.0475527	0.623519	-0.211672	0.166028	0.743006	-0.70339	0.000292299	0.0276243	-0.532263	0.0514642	0.695369	-0.171127	0.450419	0.874029	additive	add.down	NA	N	N
Solyc07g055280	WRKY transcription factor 78	-0.076758	0.738923	0.973035	-0.418108	0.093062	0.652617	-0.7703	0.00706955	0.183359	-0.494866	0.228727	0.851909	-0.275434	0.441116	0.872416	additive	add.down	WRKY	Y	N
Solyc07g056250	GDSL esterase/lipase (AHRD V3.3 *** A0A1J3J8D5_NOCCA)	-0.20629	0.192713	0.837379	-0.387663	0.0212884	0.428206	-0.912556	3.7189e-05	0.00705862	-0.593953	0.0356889	0.629087	-0.318603	0.191721	0.72997	nonadditive	more.down	NA	N	N
Solyc07g056440	Glutathione S-transferase (AHRD V3.3 *** Q9FQE8_SOYBN)	-0.263176	0.419473	0.921494	-0.0450095	0.88332	0.985531	0.905656	0.00299336	0.111422	-0.308186	0.572498	0.95283	1.21384	0.00809998	0.237451	nonadditive	more.up	NA	Y	N
Solyc07g061750	Ankyrin repeat (AHRD V3.3 *** A0A200Q4D4_9MAGN)	0.113761	0.759845	0.975487	0.453745	0.199238	0.77134	1.59879	3.70204e-05	0.00705862	0.567506	0.375442	0.915046	1.03128	0.0333035	0.447215	nonadditive	more.up	NA	Y	N
Solyc07g061760	Ankyrin repeat (AHRD V3.3 *-* A0A200Q4D4_9MAGN)	1.07102	0.0772275	0.705273	0.805838	0.182271	0.758664	1.98727	0.00109956	0.0628062	1.87686	0.0892149	0.758202	0.110414	0.878745	0.979756	additive	add.up	NA	Y	N
Solyc07g063460	S-adenosyl-L-methionine-dependent methyltransferases superfamily protein (AHRD V3.3 *** A0A2U1LBB5_ARTAN)	0.191237	0.309414	0.893427	-0.646053	0.00529059	0.238953	-0.727178	0.0027107	0.10626	-0.454816	0.189897	0.830645	-0.272362	0.363258	0.841931	additive	add.down	NA	N	N
Solyc07g065210	kinesin related protein	-0.127045	0.188159	0.833671	-0.00915392	0.922685	0.991868	-0.65358	8.52792e-07	0.000653728	-0.136199	0.408782	0.922654	-0.517382	0.000844723	0.0759119	nonadditive	more.down	NA	N	N
Solyc07g065530	flocculation protein FLO11 (AHRD V3.3 *** XP_004244068.1)	-0.19972	0.134863	0.790103	-0.129305	0.324662	0.844613	-0.632756	8.07715e-05	0.0126041	-0.329025	0.153636	0.806651	-0.303731	0.109966	0.637743	nonadditive	more.down	NA	N	N
Solyc07g065970	Chaperone protein DnaJ (AHRD V3.3 *** A0A2G3C2H4_CAPCH)	0.00664714	0.980869	0.997822	0.428802	0.107342	0.671907	-1.22491	0.00202828	0.0921655	0.435449	0.361036	0.908343	-1.66036	0.000891389	0.0775534	nonadditive	more.down	NA	Y	N
Solyc07g066010	Amino acid transporter (AHRD V3.3 *** A0A200RAG5_9MAGN)	0.469577	0.238042	0.862806	1.6507	7.89768e-05	0.0214838	1.64997	8.46474e-05	0.0130073	2.12028	0.00421715	0.320344	-0.470308	0.309851	0.812266	nonadditive	less.up	NA	Y	N
Solyc07g066050	Unknown protein	-0.299514	0.0538581	0.637556	-0.214828	0.157162	0.733237	-0.629454	0.000342812	0.0306703	-0.514343	0.0556486	0.703228	-0.115111	0.584347	0.910874	additive	add.down	NA	N	N
Solyc07g066250	lateral suppresser	0.0288204	0.803683	0.980416	0.129617	0.260904	0.813634	0.615348	1.37919e-05	0.0039145	0.158437	0.431522	0.927173	0.45691	0.0079023	0.236107	nonadditive	more.up	GRAS	Y	N
Solyc08g006540	FK506 binding protein 13	0.330639	0.112349	0.761272	0.183577	0.369366	0.862773	-1.40594	4.53893e-05	0.0083564	0.514216	0.159558	0.81041	-1.92016	1.06219e-05	0.0060928	nonadditive	more.down	NA	N	N
Solyc08g006860	Patatin (AHRD V3.3 *** PAT0_SOLTU)	-1.01802	0.0108879	0.416928	1.04127	0.000533265	0.0725312	-2.02313	0.000247958	0.024957	0.0232467	0.965654	0.996902	-2.04637	0.00160032	0.105174	nonadditive	more.down	NA	Y	N
Solyc08g007080	type I inositol polyphosphate 5-phosphatase 2-like (AHRD V3.3 *** A0A2I4GAB5_9ROSI)	-0.695907	0.0612381	0.662988	-0.0607262	0.846175	0.979912	-1.62596	0.00128593	0.0692133	-0.756634	0.193016	0.831551	-0.869331	0.134773	0.671936	nonadditive	more.down	NA	Y	N
Solyc08g007770	PGRL1A transmembrane protein (AHRD V3.3 *** A0A0F7GZ28_9ROSI)	-0.276163	0.102684	0.750363	-0.343375	0.044486	0.536229	-0.713184	0.000496225	0.0383695	-0.619539	0.0358667	0.629751	-0.0936459	0.699741	0.941381	additive	add.down	NA	Y	N
Solyc08g008370	DCD (Development and Cell Death) domain protein (AHRD V3.3 *-* A0A2U1P2J5_ARTAN)	0.798706	0.0016909	0.181052	-1.85531	4.16668e-06	0.00270565	-1.32628	8.91972e-05	0.0133776	-1.05661	0.0252025	0.576065	-0.269669	0.50509	0.885822	additive	add.down	NA	N	N
Solyc08g013900	Plant regulator RWP-RK family protein (AHRD V3.3 *** G7JDS3_MEDTR)	0.0227447	0.919435	0.993756	-0.222165	0.340264	0.847945	0.588348	0.00887609	0.201927	-0.19942	0.613169	0.960095	0.787768	0.0174425	0.330365	nonadditive	more.up	Nin-like	N	N
Solyc08g014000	lipoxygenase A	0.685533	0.041719	0.605046	0.942588	0.00605664	0.25314	-1.16517	0.00973894	0.211028	1.62812	0.0084556	0.415786	-2.79329	1.45613e-05	0.00720799	nonadditive	more.down	NA	Y	N
Solyc08g014370	Cysteine/Histidine-rich C1 domain family protein (AHRD V3.3 *-* Q9SL28_ARATH)	0.149034	0.559569	0.956124	0.570097	0.0239132	0.451011	0.888	0.000819919	0.0509412	0.719131	0.109926	0.772093	0.168869	0.601634	0.915887	additive	add.up	NA	N	N
Solyc08g014430	Formin-like protein (AHRD V3.3 *** A0A2G3BR67_CAPCH)	0.0363294	0.96957	0.996799	1.57061	0.0635373	0.590668	3.00999	0.000517895	0.0389071	1.60694	0.31557	0.89664	1.40305	0.204459	0.742091	nonadditive	more.up	NA	N	N
Solyc08g016587	Unknown protein	0.0113563	0.942293	0.994866	-0.487044	0.00664705	0.263973	0.58998	0.000757216	0.0487754	-0.475688	0.0957646	0.765984	1.06567	9.07811e-05	0.0205328	nonadditive	more.up	NA	N	N
Solyc08g021870	Ankyrin repeat family protein (AHRD V3.3 *-* F8WLA0_CITUN)	-2.04607	2.5518e-05	0.0116745	0.185488	0.425017	0.882034	-0.812147	0.00798949	0.193209	-1.86058	0.00136586	0.206727	1.04844	0.0344271	0.451336	nonadditive	less.down	NA	N	N
Solyc08g022240	phospholipase A1-Igamma1, chloroplastic (AHRD V3.3 *** A0A2I4GUV8_9ROSI)	-0.0837577	0.600207	0.961254	-0.102321	0.519193	0.914324	-0.600295	0.00209258	0.0931539	-0.186079	0.501009	0.94486	-0.414216	0.0879279	0.601153	nonadditive	more.down	NA	Y	N
Solyc08g028970	Vacuolar iron transporter-like protein 3 (AHRD V3.3 *-* A0A2G3AWL9_CAPCH)	-0.379082	0.108202	0.756524	-0.462869	0.0525825	0.557581	-0.6946	0.00837976	0.197292	-0.841951	0.0395205	0.651021	0.147351	0.665788	0.934265	additive	add.down	NA	N	N
Solyc08g029240	Unknown protein	-0.145488	0.309445	0.893427	0.0114656	0.933902	0.992162	-0.597858	0.000545562	0.03989	-0.134023	0.581477	0.95495	-0.463836	0.0314508	0.433337	nonadditive	more.down	NA	Y	N
Solyc08g041860	serine/arginine repetitive matrix-like protein (AHRD V3.3 *-* AT4G32020.1)	0.492429	0.0083234	0.36664	-0.670478	0.00143924	0.126616	-0.633043	0.00238299	0.0991791	-0.178049	0.562815	0.950551	-0.454994	0.0883565	0.601346	nonadditive	more.down	NA	N	N
Solyc08g042000	Sucrose phosphate synthase (AHRD V3.3 *** I7EKT3_LITCN)	0.312885	0.162502	0.812052	0.361686	0.102545	0.667273	0.589585	0.00965683	0.209926	0.674572	0.0895179	0.758202	-0.0849863	0.769872	0.958389	additive	add.up	NA	Y	N
Solyc08g048540	Small nuclear ribonucleoprotein family protein (AHRD V3.3 *** F4JQU9_ARATH)	-0.187294	0.317254	0.895736	-0.129232	0.475812	0.900282	-0.693191	0.00235195	0.0988377	-0.316526	0.320733	0.89664	-0.376665	0.178607	0.718498	nonadditive	more.down	NA	N	N
Solyc08g059700	histone acetyltransferase (AHRD V3.3 *** AT4G32295.1)	9.63203	5.03078e-06	0.00349662	7.37556	0.000142843	0.0303482	10.7527	1.06923e-06	0.000742192	17.0076	2.52844e-05	0.0141323	-6.25486	0.000787107	0.073016	nonadditive	less.up	NA	N	N
Solyc08g062180	protein BIG GRAIN 1-like A (AHRD V3.3 *** A0A2I4FTX4_9ROSI)	1.34669	0.0157971	0.45953	0.0579657	0.922738	0.991868	1.46887	0.00833652	0.196747	1.40465	0.171324	0.814537	0.0642151	0.927891	0.988434	additive	add.up	NA	N	N
Solyc08g062680	Harbinger transposase-derived nuclease (AHRD V3.3 *-* A0A2U1Q453_ARTAN)	0.391052	0.231603	0.860259	-0.781525	0.0555187	0.56673	-1.554	0.00368097	0.124954	-0.390473	0.524627	0.946791	-1.16352	0.0656527	0.550041	nonadditive	more.down	NA	N	N
Solyc08g065193	Peptidyl-prolyl cis-trans isomerase PASTICCINO1 (AHRD V3.3 *-* A0A2G2Y582_CAPAN)	-5.54416	0.000391704	0.0730092	-5.05888	0.000378992	0.0625875	-3.29579	0.000832797	0.0511104	-10.603	1.00304e-05	0.0068493	7.30725	0.00103612	0.085386	nonadditive	less.down	NA	N	N
Solyc08g065260	YCF36%2C putative (DUF1230) (AHRD V3.3 *** AT5G11840.1)	0.496239	0.0183373	0.487622	-0.0378739	0.855952	0.981495	0.661978	0.00215256	0.0946722	0.458365	0.207178	0.838041	0.203613	0.454981	0.874606	additive	add.up	NA	N	N
Solyc08g065820	Transcription factor jumonji (JmjC) domain-containing protein (AHRD V3.3 *-* Q8VYB9_ARATH)	1.49418	0.00318241	0.253209	1.36732	0.0063193	0.256985	1.38385	0.00591568	0.165393	2.86149	0.00258213	0.256285	-1.47764	0.0152571	0.314946	nonadditive	less.up	NA	N	N
Solyc08g066050	Protein kinase domain (AHRD V3.3 *** A0A200QDK0_9MAGN)	-0.162391	0.163078	0.812869	-0.150412	0.192655	0.764619	-0.728215	3.71092e-06	0.00173723	-0.312803	0.121748	0.783475	-0.415413	0.0179599	0.335373	nonadditive	more.down	NA	N	N
Solyc08g068710	Tyramine n-hydroxycinnamoyl transferase (AHRD V3.3 *** Q5D8C0_CAPAN)	-0.84912	0.0877895	0.720338	0.145562	0.713754	0.955894	-2.34326	0.00168195	0.080999	-0.703558	0.352647	0.906908	-1.6397	0.0512888	0.504123	nonadditive	more.down	NA	N	N
Solyc08g074682	Polyphenol oxidase (AHRD V3.3 *** Q41427_SOLTU)	-0.0386935	0.920228	0.993756	-0.419673	0.308833	0.832616	-1.60691	0.00610029	0.168912	-0.458366	0.503303	0.9452	-1.14854	0.097694	0.615982	nonadditive	more.down	NA	N	N
Solyc08g075150	coiled-coil protein (AHRD V3.3 *** AT5G45310.2)	-0.21814	0.247054	0.869138	0.228861	0.209707	0.782728	-0.790336	0.000546927	0.03989	0.010721	0.972923	0.997977	-0.801057	0.00634583	0.212973	nonadditive	more.down	NA	Y	N
Solyc08g075430	ABC transporter G family member 14 (AHRD V3.3 *** A0A2G3AG23_CAPAN)	-0.294301	0.0914861	0.725947	-0.253985	0.132851	0.710384	-0.594421	0.00270182	0.10626	-0.548286	0.065423	0.723061	-0.0461348	0.85106	0.974318	additive	add.down	NA	Y	N
Solyc08g076860	PLATZ transcription factor family protein (AHRD V3.3 *** F4IEB6_ARATH)	-0.126284	0.444355	0.925698	-0.701929	0.000720698	0.0860283	-0.604583	0.00249257	0.10219	-0.828213	0.00920963	0.432088	0.22363	0.381555	0.850106	additive	add.down	NA	Y	N
Solyc08g078280	Pentatricopeptide repeat (AHRD V3.3 *** A0A200Q016_9MAGN)	0.750637	0.0303815	0.556147	0.817484	0.0176925	0.400347	1.03415	0.003331	0.117894	1.56812	0.0137506	0.476571	-0.533971	0.206264	0.742626	nonadditive	less.up	NA	N	N
Solyc08g078890	Bifunctional inhibitor/lipid-transfer protein/seed storage 2S albumin superfamily protein (AHRD V3.3 *-* Q9SXE7_ARATH)	-0.147045	0.357359	0.908059	0.101348	0.52034	0.915076	-0.595317	0.00123947	0.0676164	-0.045697	0.867031	0.989249	-0.54962	0.0222831	0.369884	nonadditive	more.down	NA	Y	N
Solyc08g078950	NIT1	0.146495	0.508542	0.94464	0.0126801	0.954377	0.993545	0.897306	0.000185791	0.0206019	0.159175	0.680726	0.966889	0.738131	0.0190823	0.343017	nonadditive	more.up	NA	Y	N
Solyc08g080100	MADS box transcription factor AGAMOUS (AHRD V3.3 *-* A0A1Q1NK16_PAELC)	0.786958	0.0565255	0.648579	-0.033579	0.93894	0.99345	1.18971	0.00415847	0.134765	0.753379	0.312044	0.89664	0.43633	0.423594	0.866961	nonadditive	more.up	MIKC_MADS	N	Y
Solyc08g082070	High mobility group B protein 6 (AHRD V3.3 *** A0A2G2XK70_CAPBA)	-0.14618	0.156277	0.807949	-0.0975105	0.337236	0.846819	-0.602576	6.11049e-06	0.00243945	-0.24369	0.171458	0.814599	-0.358886	0.0188371	0.341614	nonadditive	more.down	NA	N	N
Solyc08g082590	Glutaredoxin (AHRD V3.3 *** A0A2U1KGP9_ARTAN)	-0.0513474	0.753588	0.975487	-0.296474	0.0875953	0.63996	-0.593052	0.00302218	0.111422	-0.347822	0.230939	0.851944	-0.24523	0.321947	0.821829	additive	add.down	NA	Y	N
Solyc08g150133	Cysteine-rich receptor-like protein kinase 2 (AHRD V3.3 *-* A0A2G2WTQ6_CAPBA)	-7.21496	0.000487554	0.0817872	-7.31509	0.000425832	0.0681539	-2.12919	0.00196456	0.0898788	-14.53	9.88533e-06	0.0068493	12.4009	7.4003e-05	0.0176246	nonadditive	less.down	NA	N	N
Solyc09g005035	Unknown protein	-0.147247	0.525274	0.950337	-0.340037	0.157527	0.733237	-0.899545	0.00247017	0.101479	-0.487283	0.23107	0.851944	-0.412262	0.25375	0.776013	nonadditive	more.down	NA	N	N
Solyc09g005070	bHLH transcription factor148	-0.0914933	0.779408	0.978849	0.467731	0.131658	0.709222	-1.60727	0.00138592	0.0728423	0.376238	0.498031	0.944591	-1.98351	0.00117129	0.0906848	nonadditive	more.down	bHLH	Y	N
Solyc09g005330	HEAT repeat-containing protein (AHRD V3.3 *** A0A2U1QKL7_ARTAN)	0.523649	0.0464768	0.623519	0.388467	0.132184	0.709303	0.710179	0.00802934	0.193209	0.912116	0.050198	0.689281	-0.201937	0.551275	0.899792	additive	add.up	NA	N	N
Solyc09g005860	Ankyrin repeat-containing protein (AHRD V3.3 *** A0A2G3BJS8_CAPCH)	0.491627	0.0347223	0.578608	-0.595302	0.0302343	0.484568	0.617939	0.00844928	0.197557	-0.103675	0.802432	0.981568	0.721613	0.0354061	0.451927	nonadditive	more.up	NA	N	N
Solyc09g007910	Phenylalanine ammonia-lyase (AHRD V3.3 *** A0A2G2YQ27_CAPAN)	0.317773	0.0369102	0.583838	-0.113906	0.448486	0.88965	-0.642453	0.00068566	0.0461617	0.203868	0.428995	0.926843	-0.846321	0.000771778	0.0725517	nonadditive	more.down	NA	N	N
Solyc09g009860	Glutaredoxin (AHRD V3.3 *** A0A200Q6F4_9MAGN)	-0.191684	0.123355	0.775736	-0.254758	0.0443231	0.535228	-0.673053	2.55248e-05	0.00570369	-0.446442	0.0418641	0.660442	-0.226611	0.204449	0.742091	additive	add.down	NA	N	N
Solyc09g010230	B3 domain-containing protein (AHRD V3.3 *** A0A2G2VWZ0_CAPBA)	-0.416801	0.0997618	0.744331	0.430503	0.0530056	0.559481	-0.983749	0.00157773	0.0776522	0.0137025	0.972487	0.99797	-0.997452	0.0100237	0.260356	nonadditive	more.down	B3	Y	N
Solyc09g011160	Regulator of chromosome condensation (RCC1) family protein (AHRD V3.3 *** A0A1I9LSN5_ARATH)	-0.132091	0.262119	0.875484	-0.406839	0.00217452	0.15359	-0.769301	2.92355e-06	0.001509	-0.53893	0.0133615	0.474882	-0.23037	0.184117	0.723	additive	add.down	NA	Y	N
Solyc09g018280	Non-specific serine/threonine protein kinase (AHRD V3.3 *** A0A2G3DDH8_CAPCH)	-0.613577	0.00209194	0.204289	-0.727402	0.000484718	0.0696926	-0.827983	0.000176004	0.0196831	-1.34098	0.000187396	0.0598776	0.512996	0.0629748	0.543236	nonadditive	less.down	NA	Y	N
Solyc09g031790	Structure-specific endonuclease subunit SLX1 homolog (AHRD V3.3 *** A0A2G2XHX7_CAPBA)	0.0322706	0.828473	0.984879	0.338001	0.0249435	0.45689	-0.599497	0.00142974	0.0739732	0.370272	0.155955	0.808033	-0.969768	0.000190317	0.0333138	nonadditive	more.down	NA	N	N
Solyc09g059475	Unknown protein	2.74028	0.000860089	0.116199	2.52128	0.00194015	0.145187	3.6506	2.61526e-05	0.0057223	5.26156	0.000879621	0.156846	-1.61096	0.0541437	0.512103	nonadditive	less.up	NA	N	N
Solyc09g064740	Exonuclease (AHRD V3.3 *** A0A200RBI1_9MAGN)	0.254383	0.224258	0.857305	0.353923	0.0875053	0.63996	0.690547	0.0016634	0.0804909	0.608305	0.101099	0.765984	0.0822412	0.760656	0.956616	additive	add.up	NA	N	N
Solyc09g065660	Heat shock transcription factor (AHRD V3.3 *-* A0A1Y1I763_KLENI)	0.466219	0.233627	0.861344	0.220373	0.574075	0.926803	-1.63414	0.00839989	0.197304	0.686592	0.322775	0.89664	-2.32074	0.00223685	0.129019	nonadditive	more.down	HSF	Y	N
Solyc09g072800	Eisosome protein (AHRD V3.3 *** F4I444_ARATH)	-0.0916794	0.323283	0.897054	0.0942562	0.30737	0.832499	-0.618812	1.48973e-06	0.000910443	0.00257681	0.987022	0.99879	-0.621389	0.000101378	0.0216642	nonadditive	more.down	NA	N	N
Solyc09g074235	Unknown protein	-0.0415054	0.97835	0.997274	1.57158	0.257662	0.811697	3.47893	0.00856993	0.198766	1.53007	0.551557	0.948549	1.94885	0.292323	0.801658	nonadditive	more.up	NA	N	N
Solyc09g074380	DCD (Development and Cell Death) domain protein (AHRD V3.3 *-* F4IUS3_ARATH)	-0.254384	0.0165123	0.467502	-0.383909	0.000798852	0.0912709	-0.686727	1.21518e-06	0.000798047	-0.638293	0.00109099	0.183014	-0.0484331	0.735532	0.949777	additive	add.down	NA	N	N
Solyc09g075920	Receptor-like protein kinase (AHRD V3.3 *** A0A2U1PPA0_ARTAN)	-0.459618	0.481487	0.938577	-0.329918	0.601285	0.932813	1.44719	0.00833394	0.196747	-0.789537	0.471307	0.942448	2.23672	0.0134513	0.298968	nonadditive	more.up	NA	N	N
Solyc09g082690	superoxide dismutase	0.0555054	0.71135	0.970821	0.188081	0.217068	0.7888	-0.915576	6.28978e-06	0.00243945	0.243586	0.35277	0.906908	-1.15916	2.19953e-05	0.00868167	nonadditive	more.down	NA	N	N
Solyc09g082790	DNA repair (Rad51) family protein (AHRD V3.3 *** A0A1I9LT97_ARATH)	0.149989	0.471682	0.936307	0.423388	0.0415798	0.530756	0.651272	0.00273128	0.10626	0.573377	0.119542	0.782183	0.0778958	0.773579	0.958876	additive	add.up	NA	Y	N
Solyc09g083030	inactive protein RESTRICTED TEV MOVEMENT 1-like (AHRD V3.3 *** A0A1S3ZEZ8_TOBAC)	0.951471	0.00500051	0.2912	0.551304	0.0939271	0.65454	1.04213	0.00228705	0.097954	1.50278	0.0139289	0.476571	-0.460644	0.258564	0.779295	nonadditive	less.up	NA	N	N
Solyc09g083330	Phosphatidate cytidylyltransferase (AHRD V3.3 *** A0A1U8G5A6_CAPAN),Pfam:PF01148	-0.0112016	0.965262	0.996799	0.0961236	0.700039	0.954764	0.87069	0.000870789	0.0523253	0.084922	0.847365	0.987246	0.785768	0.0279854	0.408814	nonadditive	more.up	NA	Y	N
Solyc09g091060	golgin subfamily A member 6-like protein 2 (AHRD V3.3 *** A0A2I4DJB1_9ROSI)	-0.857225	0.00294501	0.248046	-0.101869	0.644015	0.942178	-0.896041	0.00211965	0.0937771	-0.959094	0.0260673	0.577902	0.0630523	0.861996	0.976329	additive	add.down	NA	Y	N
Solyc09g092645	Cytochrome (AHRD V3.3 *** A0A1U8G4E5_CAPAN)	2.0882	0.00248971	0.226778	2.0445	0.00287226	0.18125	1.81963	0.00774937	0.19164	4.1327	0.00169826	0.220555	-2.31307	0.00475841	0.187894	nonadditive	less.up	NA	N	N
Solyc09g098220	DNA polymerase zeta processivity subunit (AHRD V3.3 *** A0A2G3CRB0_CAPCH)	0.0107916	0.943236	0.994866	0.190345	0.202199	0.775985	-0.619294	0.00127938	0.0690452	0.201137	0.442769	0.929711	-0.820431	0.00125344	0.0936008	nonadditive	more.down	NA	N	N
Solyc09g098420	Leucine-rich repeat receptor protein kinase MSP1 (AHRD V3.3 *** A0A2G2V6J8_CAPBA)	-0.693916	2.69981e-05	0.0120771	0.268937	0.0292085	0.476673	-0.610963	9.91045e-05	0.0137584	-0.424979	0.0557202	0.703228	-0.185985	0.307591	0.811808	additive	add.down	NA	Y	N
Solyc09g098425	CRIB domain-containing protein RIC1 (AHRD V3.3 *** A0A2G3CR99_CAPCH)	-4.02468	2.34277e-14	4.716e-10	-3.00449	1.76781e-14	3.5586e-10	-3.50834	1.40646e-14	2.8312e-10	-7.02917	1.27353e-16	2.56362e-12	3.52082	1.91949e-10	3.86393e-06	nonadditive	less.down	NA	N	N
Solyc09g150133	60S ribosomal protein L19-2 (AHRD V3.3 *-* A0A2G3C1J0_CAPCH)	-5.28089	0.000356182	0.0724236	-5.38102	0.000294338	0.0524338	-5.32137	0.000329745	0.0297187	-10.6619	9.08236e-06	0.0067714	5.34054	0.0181304	0.335701	nonadditive	less.down	NA	N	Y
Solyc09g150134	Unknown protein	3.3269	0.00968751	0.390801	2.74849	0.0327749	0.498068	4.56012	0.00049986	0.0383695	6.07539	0.0126396	0.468265	-1.51527	0.28151	0.795507	nonadditive	less.up	NA	N	N
Solyc10g005480	F-box family protein (AHRD V3.3 *** A0A2U1N101_ARTAN)	-0.072845	0.680902	0.968067	-0.611962	0.00380594	0.206506	-0.888792	0.000237143	0.0242319	-0.684807	0.0386423	0.647591	-0.203984	0.465085	0.87548	additive	add.down	NA	N	N
Solyc10g005500	Metal tolerance protein 10 (AHRD V3.3 *** A0A2G2VR41_CAPBA)	-1.13219	0.000614028	0.0943541	-0.431475	0.0811493	0.631684	-0.904867	0.00235429	0.0988377	-1.56366	0.00156033	0.21624	0.658793	0.105663	0.630406	nonadditive	less.down	NA	Y	N
Solyc10g006440	Ypt/Rab-GAP domain of gyp1p superfamily protein (AHRD V3.3 *** F4JIR5_ARATH)	0.512434	0.0628449	0.667582	0.470185	0.0838203	0.637998	1.03104	0.000401264	0.0332105	0.98262	0.046735	0.6814	0.0484188	0.887092	0.981436	additive	add.up	NA	N	N
Solyc10g007600	glycolate oxidase	0.41835	0.0738645	0.699903	0.503915	0.030737	0.486427	0.726122	0.00279062	0.107315	0.922264	0.0279606	0.587522	-0.196143	0.512344	0.889015	additive	add.up	NA	Y	N
Solyc10g007660	CASP-like protein (AHRD V3.3 *** A0A2I4EBH2_9ROSI)	0.506576	0.0976071	0.740695	-0.0145653	0.963307	0.994268	0.959301	0.00226935	0.0974029	0.492011	0.366341	0.910575	0.46729	0.25299	0.77593	nonadditive	more.up	NA	Y	N
Solyc10g008150	Glutaredoxin (AHRD V3.3 *** A0A1R3G7J8_COCAP)	-0.175934	0.586754	0.960193	-2.01234	0.000422264	0.0681539	-1.35745	0.00318744	0.113764	-2.18827	0.00317445	0.278554	0.830826	0.202182	0.740653	nonadditive	less.down	NA	N	N
Solyc10g008350	hypothetical protein (AHRD V3.3 --* AT4G28290.2)	0.227085	0.343998	0.904979	-0.551212	0.0471171	0.543534	-1.0398	0.00182323	0.0858044	-0.324127	0.456441	0.937152	-0.715674	0.077159	0.577942	nonadditive	more.down	NA	N	N
Solyc10g009190	glycine-rich protein (AHRD V3.3 *-* AT4G21620.2)	0.542993	0.00655563	0.337174	0.0512861	0.78863	0.970035	0.615867	0.00231584	0.0985238	0.594279	0.0824403	0.750912	0.0215885	0.931218	0.989331	additive	add.up	NA	Y	N
Solyc10g009550	WRKY transcription factor 42	0.683744	0.0031593	0.252368	0.420593	0.0575919	0.572789	0.764999	0.00110686	0.0628062	1.10434	0.00723455	0.396295	-0.339338	0.227923	0.760522	nonadditive	less.up	WRKY	Y	N
Solyc10g011690	protein SPA1-RELATED 2-like (AHRD V3.3 *** A0A2I4HSY6_9ROSI)	0.470263	0.0292209	0.552316	0.203298	0.333333	0.845273	0.724314	0.00125859	0.0682893	0.673561	0.0748173	0.743639	0.0507525	0.853175	0.974537	additive	add.up	NA	N	N
Solyc10g011740	Ubiquitin-conjugating enzyme (AHRD V3.3 *** H6VUS9_9FABA)	-0.0138664	0.950536	0.995799	-1.94574	3.1554e-06	0.00226851	-1.65756	1.40012e-05	0.0039145	-1.9596	0.00022547	0.0709172	0.302049	0.482594	0.877784	nonadditive	less.down	NA	N	N
Solyc10g011910	WRKY transcription factor 25	-0.460352	0.212019	0.849341	-1.48946	0.0031435	0.189533	-1.30556	0.00637529	0.173721	-1.94981	0.00783866	0.401824	0.644252	0.319137	0.819103	nonadditive	less.down	WRKY	N	N
Solyc10g017990	Cytokinin oxidase/dehydrogenase 2 (AHRD V3.3 *-* C0LPA7_SOLTU)	-1.17515	0.00341644	0.255255	0.313701	0.24552	0.806776	-1.66468	0.000468548	0.0369877	-0.861445	0.11431	0.777262	-0.803236	0.141968	0.679137	nonadditive	more.down	NA	Y	N
Solyc10g024365	Unknown protein	-0.539701	0.0893871	0.721839	-0.750096	0.0251105	0.457857	-0.94665	0.00930617	0.206489	-1.2898	0.0210689	0.545006	0.343147	0.470713	0.875536	nonadditive	less.down	NA	N	N
Solyc10g024370	Phospholipase D (AHRD V3.3 *** K4CZ56_SOLLC)	-0.288133	0.460867	0.930362	-0.282694	0.46316	0.89432	-2.16857	0.000911647	0.0539749	-0.570827	0.391308	0.918878	-1.59774	0.0297841	0.418688	nonadditive	more.down	NA	N	N
Solyc10g037880	Blue copper protein (AHRD V3.3 *** A0A2I0WGC8_9ASPA)	-0.254845	0.27222	0.878185	-0.268596	0.241888	0.802927	-0.847036	0.0030653	0.111783	-0.523441	0.188369	0.829547	-0.323595	0.355046	0.838429	nonadditive	more.down	NA	N	N
Solyc10g045100	Phosphoglycerate mutase-like protein AT74 (AHRD V3.3 *** A0A2G3D945_CAPCH)	-0.679759	0.0123925	0.425702	0.0511974	0.813591	0.975246	-0.785986	0.00540715	0.157748	-0.628562	0.127629	0.786318	-0.157424	0.656536	0.93185	additive	add.down	NA	N	N
Solyc10g045640	Transmembrane emp24 domain-containing protein p24delta5 (AHRD V3.3 *** A0A2G3A4C1_CAPAN)	-0.177679	0.340936	0.903962	-0.066708	0.708395	0.955894	-0.935767	0.000205071	0.0218416	-0.244386	0.439198	0.929711	-0.691381	0.020217	0.352965	nonadditive	more.down	NA	N	N
Solyc10g047590	Pectin lyase-like superfamily protein (AHRD V3.3 *** A0A2U1KXQ2_ARTAN)	3.60639	0.00488251	0.290545	0.404016	0.780901	0.968489	3.57929	0.0052517	0.155237	4.01041	0.101792	0.765984	-0.431114	0.789945	0.961319	nonadditive	less.up	NA	N	N
Solyc10g049630	Protein phosphatase 2C family protein (AHRD V3.3 *** A0A2U1MLG3_ARTAN)	-0.201794	0.314851	0.894938	-2.16296	3.95646e-07	0.000447391	-2.21275	4.45613e-07	0.000373758	-2.36475	8.88904e-06	0.0067714	0.152004	0.724547	0.947729	additive	add.down	NA	N	N
Solyc10g051010	Pentatricopeptide repeat-containing protein (AHRD V3.3 *** A0A1J3E260_NOCCA)	0.534036	0.00742229	0.349908	0.623483	0.00197271	0.145765	0.986014	1.05572e-05	0.0032517	1.15752	0.00161342	0.21624	-0.171506	0.467592	0.875536	additive	add.up	NA	N	N
Solyc10g055400	Unknown protein	0.222564	0.372264	0.911707	0.0968694	0.697948	0.954191	0.709976	0.00528141	0.155658	0.319433	0.465945	0.942448	0.390543	0.246193	0.772664	nonadditive	more.up	NA	N	N
Solyc10g075050	Non-specific lipid-transfer protein (AHRD V3.3 *** K4D1U7_SOLLC)	0.0818751	0.6804	0.968015	0.603397	0.00344165	0.199082	-1.02722	0.000313188	0.0285696	0.685272	0.0533572	0.700295	-1.71249	1.11989e-05	0.0060928	nonadditive	more.down	NA	Y	N
Solyc10g076560	Wall-associated receptor kinase 1 (AHRD V3.3 *-* A0A2G2Y6I2_CAPAN)	1.91951	0.00461657	0.288369	1.54284	0.0211455	0.428206	2.05163	0.0025494	0.103885	3.46236	0.00653624	0.375369	-1.41073	0.0690226	0.559801	nonadditive	less.up	NA	N	N
Solyc10g076840	2-oxoglutarate (2OG) and Fe(II)-dependent oxygenase superfamily protein (AHRD V3.3 *** Q9XIA5_ARATH)	1.28658	0.00147181	0.168338	1.26716	0.00156531	0.130576	1.28057	0.00148616	0.0747807	2.55375	0.000763824	0.146661	-1.27318	0.00849758	0.242289	nonadditive	less.up	NA	N	N
Solyc10g077130	calmodulin-binding protein 25-like (AHRD V3.3 *** A0A2I4GIE5_9ROSI)	0.297635	0.14119	0.795453	-1.48196	3.79609e-06	0.00254718	-1.20816	3.24891e-05	0.00666961	-1.18432	0.00402259	0.317192	-0.0238366	0.942273	0.990804	additive	add.down	NA	N	N
Solyc10g078440	Sigma factor binding protein 1, chloroplastic (AHRD V3.3 *** A0A2G3BI49_CAPCH)	0.783636	0.0334958	0.570642	0.200068	0.592154	0.930783	1.2846	0.000760521	0.0487754	0.983704	0.136557	0.795169	0.3009	0.517748	0.89035	nonadditive	more.up	NA	Y	N
Solyc10g078580	arabinogalactan protein 14 (AHRD V3.3 *** XP_004249150.1)	-0.085444	0.707919	0.970634	-0.196878	0.391623	0.870321	-0.864904	0.0030952	0.111982	-0.282322	0.475259	0.943096	-0.582583	0.105284	0.629517	nonadditive	more.down	NA	Y	N
Solyc10g079970	Transmembrane protein 19 (AHRD V3.3 *** A0A1J3EWI5_NOCCA)	0.491833	0.00291164	0.248046	0.0593338	0.699445	0.954764	0.772329	2.14414e-05	0.00501878	0.551166	0.0476812	0.681533	0.221163	0.279282	0.794396	additive	add.up	NA	N	N
Solyc10g080360	Unknown protein	-0.246093	0.109708	0.758977	-0.158974	0.288137	0.828481	-0.583016	0.000888372	0.0529081	-0.405067	0.125147	0.785076	-0.177949	0.406541	0.860172	additive	add.down	NA	N	N
Solyc10g080370	Unknown protein	0.114174	0.697482	0.96939	-0.938424	0.0129504	0.34992	-1.31921	0.00238218	0.0991791	-0.824249	0.142305	0.798475	-0.494961	0.34124	0.832598	nonadditive	more.down	NA	Y	N
Solyc10g080950	cyclinB1_2	-0.196477	0.0715279	0.696394	-0.00341852	0.973613	0.996503	-0.685754	2.5362e-06	0.00137983	-0.199896	0.27415	0.878019	-0.485859	0.00363548	0.167764	nonadditive	more.down	NA	N	N
Solyc10g081040	Unknown protein	0.780642	0.00082001	0.11553	-2.32923	4.22276e-07	0.000447391	-1.31884	4.67614e-05	0.0083564	-1.54859	0.00179914	0.226502	0.229757	0.573914	0.908174	additive	add.down	NA	Y	N
Solyc10g081810	MD-2-related lipid recognition domain-containing protein / ML domain-containing protein (AHRD V3.3 *** A0A2U1NF61_ARTAN)	0.802767	0.00418747	0.278197	0.489798	0.069858	0.601189	0.732524	0.0082399	0.195831	1.29257	0.00987026	0.443252	-0.560041	0.108642	0.635745	nonadditive	less.up	NA	N	N
Solyc10g082020	Cytokinin riboside 5'-monophosphate phosphoribohydrolase (AHRD V3.3 *** A0A2G2YN81_CAPAN)	-0.0947444	0.573528	0.958064	-0.108852	0.513833	0.913586	-0.876577	0.000150604	0.017716	-0.203596	0.483664	0.944231	-0.67298	0.0140291	0.302877	nonadditive	more.down	NA	Y	N
Solyc10g083210	B3 domain-containing protein (AHRD V3.3 *** A0A2G3BGS5_CAPCH)	-0.167091	0.555024	0.956124	0.450056	0.0846934	0.637998	-1.87218	0.000151374	0.017716	0.282966	0.54591	0.948549	-2.15514	0.000208308	0.0343708	nonadditive	more.down	B3	Y	N
Solyc10g085140	Alkyl transferase (AHRD V3.3 *** K7X479_SOLLC)	-0.630465	0.313925	0.894752	0.0788242	0.884835	0.985806	-3.0186	0.00384607	0.129235	-0.551641	0.581509	0.95495	-2.46696	0.0361875	0.456055	nonadditive	more.down	NA	N	N
Solyc10g085800	PLATZ transcription factor family protein (AHRD V3.3 *** F4IHN4_ARATH)	1.2494	0.372765	0.911707	1.58506	0.246074	0.807181	3.60286	0.00585957	0.164745	2.83447	0.255099	0.866692	0.768387	0.650507	0.929735	nonadditive	more.up	NA	N	N
Solyc10g085850	TPSI1 protein (AHRD V3.3 *** Q41336_SOLLC)	-0.452595	0.112729	0.761838	-0.96822	0.00357183	0.202505	-0.841456	0.00848325	0.198107	-1.42081	0.00723545	0.396295	0.579359	0.185398	0.724131	nonadditive	less.down	NA	Y	N
Solyc10g086710	PAR1 (AHRD V3.3 *** A0A200R4T9_9MAGN)	-0.282605	0.105612	0.75245	-0.70363	0.000700804	0.0860195	-0.728787	0.000583219	0.0411937	-0.986235	0.00291955	0.267274	0.257448	0.323808	0.822117	additive	add.down	NA	Y	N
Solyc10g150142	Zinc finger BED domain-containing protein RICESLEEPER 2 (AHRD V3.3 *-* A0A2U1P3R8_ARTAN)	-7.95281	7.02923e-08	0.000157221	-8.05294	5.76671e-08	8.2917e-05	-7.99329	6.48744e-08	8.16201e-05	-16.0058	2.10294e-10	8.46646e-07	8.01246	0.000104874	0.0219908	nonadditive	less.down	NA	N	N
Solyc11g005180	Protein SENSITIVITY TO RED LIGHT REDUCED 1 (AHRD V3.3 *-* A0A1U8FAA0_CAPAN)	-0.765457	0.0537901	0.637556	-0.253488	0.451288	0.890847	-1.97007	0.000583086	0.0411937	-1.01895	0.102298	0.765984	-0.951122	0.136833	0.67396	nonadditive	more.down	NA	Y	N
Solyc11g006430	Glutaredoxin (AHRD V3.3 *** A0A200Q9V6_9MAGN)	-0.0641106	0.702406	0.969888	-0.00587556	0.97139	0.996024	-0.592891	0.00352183	0.122021	-0.0699861	0.808228	0.982019	-0.522905	0.0425372	0.479974	nonadditive	more.down	NA	N	N
Solyc11g006520	Disease resistance protein (AHRD V3.3 *** A0A2U1NYN9_ARTAN)	0.8044	0.00730282	0.348113	0.284538	0.330319	0.844934	1.02352	0.000859269	0.0519572	1.08894	0.0402716	0.652999	-0.0654158	0.857856	0.97585	additive	add.up	NA	Y	N
Solyc11g010160	Disease resistance protein (AHRD V3.3 *** A0A200RBM1_9MAGN)	-0.466735	0.48141	0.938577	-0.484249	0.459193	0.893715	-3.91311	0.00256978	0.104085	-0.950984	0.395131	0.920284	-2.96213	0.0374028	0.462309	nonadditive	more.down	NA	N	N
Solyc11g010500	Mitochondrial uncoupling protein 6 (AHRD V3.3 *** A0A2G3B0B9_CAPCH)	0.290859	0.109371	0.758402	-1.29764	2.49649e-06	0.00201017	-1.33303	2.10879e-06	0.00121286	-1.00678	0.00493058	0.329904	-0.326243	0.263847	0.783045	nonadditive	more.down	NA	N	N
Solyc11g011920	Glutamate decarboxylase (AHRD V3.3 *** B1Q3F1_SOLLC)	0.300312	0.23559	0.861344	-0.0922563	0.723588	0.95695	0.990056	0.000260929	0.0254976	0.208056	0.641531	0.96152	0.782	0.0282917	0.411538	nonadditive	more.up	NA	Y	N
Solyc11g012560	F-box protein CPR1 (AHRD V3.3 *-* CPR1_ARATH)	0.852506	0.00211748	0.204289	0.800655	0.00330331	0.195002	0.702139	0.00947259	0.208397	1.65316	0.00116295	0.189129	-0.951023	0.00722815	0.225236	nonadditive	less.up	NA	N	N
Solyc11g020570	Tetratricopeptide-like helical domain-containing protein (AHRD V3.3 *-* A0A2U1PAV6_ARTAN)	-0.45304	0.201758	0.84048	-1.50115	0.00191978	0.144199	-1.13726	0.00887758	0.201927	-1.95419	0.00552303	0.350721	0.816925	0.181805	0.721724	nonadditive	less.down	NA	N	N
Solyc11g021360	Unknown protein	-0.0415054	0.980749	0.997791	0.613137	0.711933	0.955894	9.7471	8.91614e-08	0.000102613	0.571632	0.846097	0.987048	9.17547	0.000205915	0.0343708	nonadditive	more.up	NA	N	N
Solyc11g042630	DUF506 domain-containing protein (AHRD V3.3 *** A0A1Q3CKJ0_CEPFO)	-4.42959	0.000691799	0.103155	-1.42771	0.0377896	0.516562	-2.20641	0.00791564	0.192734	-5.8573	0.000388956	0.10038	3.65089	0.0161428	0.320469	nonadditive	less.down	NA	N	N
Solyc11g065190	Ubiquitin-conjugating enzyme (AHRD V3.3 *** A0A200PMH3_9MAGN)	0.0468435	0.753598	0.975487	0.0922216	0.537059	0.917864	-0.587885	0.000829552	0.0510669	0.139065	0.591383	0.957851	-0.72695	0.00240067	0.132763	nonadditive	more.down	NA	N	N
Solyc11g065650	12-oxophytodienoate reductase 1 (AHRD V3.3 *-* A0A2G3BQL3_CAPCH)	-2.1994	0.00340201	0.255255	-1.72984	0.00862613	0.291524	-1.7164	0.00954421	0.208597	-3.92924	0.000770488	0.146661	2.21284	0.0349943	0.451679	nonadditive	less.down	NA	N	N
Solyc11g066120	CLAVATA3/ESR (CLE)-related protein 46-like (AHRD V3.3 -** XP_022878632.1)	-0.958209	0.0814988	0.709212	-0.592255	0.230493	0.796809	-1.88111	0.00619349	0.170603	-1.55046	0.0780755	0.749811	-0.330646	0.694053	0.941009	nonadditive	more.down	NA	N	N
Solyc11g066250	Carboxypeptidase (AHRD V3.3 *** A0A1U8EWA6_CAPAN)	-0.907156	0.0348713	0.580483	-0.628445	0.102036	0.666688	-2.76117	0.00015078	0.017716	-1.5356	0.025614	0.576065	-1.22557	0.11006	0.63776	nonadditive	more.down	NA	Y	N
Solyc11g068530	The fantastic four family (AHRD V3.3 *-* A0A200QHM9_9MAGN)	-0.627569	0.276456	0.879935	-0.115704	0.82352	0.977214	-2.07284	0.00875425	0.201168	-0.743272	0.427517	0.926363	-1.32957	0.157881	0.699998	nonadditive	more.down	NA	N	N
Solyc11g069570	Cytokinin riboside 5'-monophosphate phosphoribohydrolase (AHRD V3.3 *** A0A2G2YHS4_CAPAN)	2.36586	4.7606e-05	0.0177465	0.873757	0.104512	0.669085	3.2661	3.57393e-07	0.000312796	3.23961	0.00193562	0.22918	0.0264886	0.96302	0.993753	additive	add.up	NA	Y	N
Solyc11g072100	2-oxoglutarate (2OG) and Fe(II)-dependent oxygenase superfamily protein (AHRD V3.3 *** A0A2U1LUR0_ARTAN)	0.505445	0.0296348	0.554413	0.219437	0.332169	0.844934	0.608885	0.00910172	0.204484	0.724882	0.0757538	0.744027	-0.115997	0.695706	0.941107	additive	add.up	NA	N	N
Solyc12g005420	B-box zinc finger protein 22 (AHRD V3.3 *** A0A1U8E1E2_CAPAN)	-0.294376	0.261489	0.875484	0.0127693	0.957833	0.993545	-0.798	0.009383	0.207332	-0.281607	0.516212	0.946007	-0.516393	0.181636	0.721724	nonadditive	more.down	DBB	Y	N
Solyc12g006270	Aspartyl/glutamyl-tRNA(Asn/Gln) amidotransferase subunit (AHRD V3.3 *** Q6NMH7_ARATH)	-0.258388	0.122314	0.774458	-0.336651	0.0481664	0.548108	-0.85227	0.000110509	0.0146352	-0.595039	0.0421845	0.662418	-0.257231	0.302467	0.808695	additive	add.down	NA	Y	N
Solyc12g006450	gamma-aminobutyrate transaminase subunit precursor isozyme 3	0.936916	0.000677753	0.101815	0.845312	0.00168787	0.134829	0.960612	0.000503206	0.0383695	1.78223	0.000450616	0.111986	-0.821616	0.0128926	0.294251	nonadditive	less.up	NA	Y	N
Solyc12g006850	LELKT1GEN L.esculentum potassium channel	-0.144997	0.799125	0.979885	0.0449038	0.934276	0.992193	-2.46145	0.00880393	0.201619	-0.100093	0.917296	0.991449	-2.36135	0.0301527	0.420634	nonadditive	more.down	NA	Y	N
Solyc12g008330	G-type lectin S-receptor-like serine/threonine-protein kinase RLK1 (AHRD V3.3 *** A0A2G2X3L4_CAPBA)	0.0373688	0.800399	0.979885	-0.185294	0.22613	0.793236	-0.662868	0.000565266	0.0404018	-0.147925	0.56792	0.950904	-0.514943	0.0290547	0.415456	nonadditive	more.down	NA	N	N
Solyc12g008900	cytokinin oxidase6	-0.861837	0.00663352	0.338011	0.687175	0.00447722	0.221938	-0.843746	0.00638223	0.173721	-0.174662	0.6894	0.967041	-0.669084	0.0952627	0.611687	nonadditive	more.down	NA	Y	N
Solyc12g009770	Unknown protein	1.93902	0.122028	0.774458	0.838261	0.526722	0.916411	4.53228	0.0003307	0.0297187	2.77729	0.235427	0.853869	1.75499	0.252573	0.77593	nonadditive	more.up	NA	N	N
Solyc12g010540	UDP-glucuronate 4-epimerase 4 (AHRD V3.3 *** A0A1U8F5Z6_CAPAN)	1.29309	2.25555e-06	0.00267084	-1.37972	0.000192615	0.0369271	-1.22643	0.000523934	0.0390622	-0.0866347	0.843356	0.986137	-1.13979	0.0107772	0.267174	nonadditive	more.down	NA	Y	N
Solyc12g010755	protein ULTRAPETALA 1-like (AHRD V3.3 *** A0A2I4DNL4_9ROSI)	1.69721	0.178331	0.828454	2.09757	0.0899265	0.644862	3.65018	0.003061	0.111783	3.79478	0.100384	0.765984	-0.144606	0.920694	0.98761	additive	add.up	NA	N	N
Solyc12g011230	Unknown protein	2.28814	0.00211278	0.204289	0.844501	0.262605	0.81446	2.75584	0.000297349	0.0277113	3.13264	0.0240561	0.564392	-0.376795	0.649808	0.929484	nonadditive	less.up	NA	N	N
Solyc12g014420	Glucan endo-1,3-beta-glucosidase 3 (AHRD V3.3 *** A0A1J3FSS7_NOCCA)	-0.121701	0.435744	0.924371	-0.0549115	0.717367	0.955966	-0.613409	0.00132582	0.0704187	-0.176613	0.508492	0.946007	-0.436796	0.0645506	0.546657	nonadditive	more.down	NA	N	N
Solyc12g036810	Kinesin-like protein (AHRD V3.3 *** S8DSZ5_9LAMI)	-0.75388	0.0159247	0.45953	-0.655843	0.0273876	0.468862	-0.818798	0.00994885	0.213181	-1.40972	0.00692933	0.389629	0.590925	0.177935	0.717627	nonadditive	less.down	NA	N	N
Solyc12g038430	Transposase, Ptta/En/Spm, plant (AHRD V3.3 *-* A0A1R3I9M9_9ROSI)	0.853076	3.19245e-06	0.00274681	0.852376	2.90892e-06	0.00216876	0.94725	6.24781e-07	0.000503073	1.70545	6.50011e-07	0.000872314	-0.758203	0.000372939	0.0484355	nonadditive	less.up	NA	N	N
Solyc12g038510	jointless-2	-1.79245	0.00344747	0.255255	0.894172	0.0128724	0.3495	-5.19572	8.55032e-05	0.0130392	-0.898278	0.238164	0.85534	-4.29745	0.00155403	0.103929	nonadditive	more.down	MIKC_MADS	Y	Y
Solyc12g038800	Unknown protein	-1.13248	0.515046	0.946585	4.59251	0.000828005	0.0931159	6.36295	1.75691e-05	0.00453418	3.46003	0.200171	0.83547	2.90293	0.112276	0.640745	nonadditive	more.up	NA	N	N
Solyc12g038820	HAD-superfamily hydrolase (AHRD V3.3 *** A0A200QA04_9MAGN)	-0.444191	0.0073988	0.349908	-0.463188	0.00504064	0.23763	-1.35318	2.40963e-07	0.00023098	-0.907379	0.00175347	0.226264	-0.445801	0.0746524	0.571977	nonadditive	more.down	NA	N	N
Solyc12g039080	Leucine-rich repeat protein kinase family protein (AHRD V3.3 *-* A0A2U1Q5J5_ARTAN)	6.63276	3.09885e-06	0.00274681	7.16304	9.61834e-07	0.000921986	6.25721	7.2331e-06	0.00269634	13.7958	1.5584e-06	0.00165108	-7.5386	7.82524e-07	0.000984513	nonadditive	less.up	NA	N	N
Solyc12g039100	ACT domain-containing protein (AHRD V3.3 *-* A0A2U1M8F3_ARTAN)	4.17934	0.00381333	0.263943	3.7535	0.00895586	0.294833	3.94809	0.00612887	0.169237	7.93284	0.00432871	0.323937	-3.98474	0.0142634	0.303979	nonadditive	less.up	NA	N	N
Solyc12g042890	Alpha/beta-Hydrolases superfamily protein (AHRD V3.3 *** A0A2U1Q9V2_ARTAN)	-0.255015	0.302348	0.88945	-0.36332	0.148827	0.725236	-0.780754	0.0078553	0.192135	-0.618336	0.149573	0.803335	-0.162418	0.660775	0.932712	additive	add.down	NA	N	N
Solyc12g044620	hypothetical protein (AHRD V3.3 *** AT4G12540.5)	-0.188735	0.168199	0.818114	-0.264698	0.0578289	0.573729	-0.642534	0.000174706	0.0196471	-0.453432	0.0595457	0.712372	-0.189102	0.340779	0.832491	additive	add.down	NA	N	N
Solyc12g049618	Unknown protein	-1.02006	0.0807846	0.708114	-0.678928	0.20484	0.778447	-1.87304	0.00915166	0.205377	-1.69898	0.0713341	0.741713	-0.174054	0.845611	0.973229	additive	add.down	NA	N	N
Solyc12g056090	Cox19-like CHCH family protein (AHRD V3.3 *-* F4JPC0_ARATH)	-0.382864	0.0584928	0.655966	0.155768	0.376834	0.866776	-0.590351	0.0071439	0.183828	-0.227096	0.477805	0.943096	-0.363255	0.192763	0.732132	nonadditive	more.down	NA	Y	N
Solyc12g056150	Peptidase C45, acyl-coenzyme A/6-aminopenicillanic acid acyl-transferase (AHRD V3.3 *** B6THR2_MAIZE)	-0.428165	0.0092164	0.383319	-0.435203	0.00767124	0.27874	-0.63191	0.000498027	0.0383695	-0.863369	0.00269363	0.260687	0.231459	0.298137	0.805942	additive	add.down	NA	Y	Y
Solyc12g056460	MADS-box transcription factor (AHRD V3.3 *** Q1EMR8_PLAMJ)	0.0996643	0.615845	0.962008	-0.476554	0.0347698	0.506451	0.588497	0.00455093	0.141267	-0.376889	0.29377	0.887465	0.965386	0.0023296	0.131108	nonadditive	more.up	MIKC_MADS	Y	N
Solyc12g056880	oxidoreductase%2C 2OG-Fe(II) oxygenase family protein (AHRD V3.3 *-* AT2G22260.5)	-1.2589	0.0527472	0.635266	-1.27687	0.049399	0.550625	-5.07247	0.000212517	0.0225156	-2.53577	0.0195328	0.532117	-2.53671	0.0705212	0.562529	nonadditive	more.down	NA	N	N
Solyc12g057140	Unknown protein	-0.274038	0.0375324	0.583838	-0.0934802	0.443401	0.888834	-0.713717	2.10484e-05	0.00501878	-0.367518	0.0945273	0.765984	-0.346199	0.0664435	0.550371	nonadditive	more.down	NA	N	N
Solyc12g057160	Unknown protein	-0.371739	0.049182	0.623519	-0.412513	0.0292699	0.476754	-0.784122	0.000544924	0.03989	-0.784251	0.0169733	0.503762	0.000129244	0.999617	0.999831	additive	add.down	NA	N	N
Solyc12g087810	K-box region and MADS-box transcription factor family protein (AHRD V3.3 *-* A0A2U1PLS4_ARTAN)	-0.263985	0.0415307	0.6047	-0.896733	1.24169e-06	0.00113614	-0.933519	8.76833e-07	0.000653728	-1.16072	2.5976e-05	0.0141323	0.227198	0.246456	0.772786	additive	add.down	NA	N	N
Solyc12g088300	hypothetical protein (AHRD V3.3 -** AT4G33800.2)	-0.288515	0.256515	0.87455	-0.558489	0.0421942	0.532441	-1.69775	5.77262e-05	0.0098488	-0.847004	0.0624245	0.715583	-0.850747	0.0603068	0.535284	nonadditive	more.down	NA	N	N
Solyc12g088760	Subtilisin-like protease preproenzyme (AHRD V3.3 *** C7E4J6_TOBAC)	0.354759	0.687733	0.96939	1.04593	0.205487	0.778708	2.13199	0.00857073	0.198766	1.40069	0.358765	0.90747	0.731307	0.494373	0.881437	nonadditive	more.up	NA	N	N
Solyc12g095870	Aurora kinase A-A (AHRD V3.3 *** A0A1U8F0D3_CAPAN)	-0.339866	0.0112689	0.418402	-0.207761	0.0948619	0.656307	-0.668375	3.53347e-05	0.00684897	-0.547626	0.0153335	0.487621	-0.120748	0.501488	0.884258	additive	add.down	NA	N	N
Solyc12g095980	Late embryogenesis abundant (LEA) hydroxyproline-rich glycoprotein family (AHRD V3.3 *** A0A2U1MMJ0_ARTAN)	-0.233024	0.236196	0.861436	-0.135574	0.473167	0.89891	-0.60564	0.00733223	0.186126	-0.368598	0.268627	0.874865	-0.237042	0.405825	0.859742	additive	add.down	NA	N	N
Solyc12g096190	Tryptophan synthase beta chain (AHRD V3.3 *** Q9FFW8_ARATH)	-0.595214	0.00380312	0.263943	-0.724498	0.000739403	0.086536	-0.737441	0.00069141	0.0462453	-1.31971	0.00034872	0.0935964	0.582271	0.0424755	0.479816	nonadditive	less.down	NA	N	N
Solyc12g097010	Disease resistance protein (TIR-NBS-LRR class) (AHRD V3.3 *** F4KIC7_ARATH)	0.506752	0.0157917	0.45953	0.44288	0.0315563	0.490903	0.640361	0.00282566	0.107742	0.949632	0.0116141	0.455734	-0.309271	0.242217	0.768732	nonadditive	less.up	NA	N	N
Solyc12g098400	O-fucosyltransferase (AHRD V3.3 *** A0A2P5CHR3_PARAD)	7.58435	3.27489e-06	0.00274681	7.12222	7.90036e-06	0.00454383	7.2864	5.7665e-06	0.00241833	14.7066	4.73447e-06	0.00414369	-7.42018	5.91992e-06	0.00384413	nonadditive	less.up	NA	N	N
Solyc12g099270	4Fe-4S ferredoxin-iron-sulfur binding protein (AHRD V3.3 *** A0A2K3N1K7_TRIPR)	-0.100599	0.533393	0.952468	0.352072	0.0263068	0.464676	0.613131	0.000371867	0.0322659	0.251473	0.357673	0.90747	0.361659	0.0958741	0.613655	nonadditive	more.up	NA	N	N
Solyc12g099500	transmembrane protein (AHRD V3.3 -** AT3G06890.1)	-0.191909	0.703292	0.969888	-2.07322	0.00726524	0.273875	-2.14922	0.00672735	0.179282	-2.26513	0.0322074	0.619456	0.115915	0.90868	0.985707	additive	add.down	NA	N	N
Solyc12g099830	Protein kinase domain (AHRD V3.3 *** A0A200R4T5_9MAGN)	0.144698	0.466831	0.933756	0.345529	0.0799293	0.628752	0.642887	0.00205102	0.0925718	0.490227	0.161156	0.811751	0.15266	0.558529	0.901547	additive	add.up	NA	N	N

### Sheet: TableS3_DEG_linej2_TM
Table S3: 520 DEGs (FC > 1.5; FDR<0.01) identified in transition meristem (TM) samples of the lin ej2 double mutant compared with the WT. The computed additive and nonadditive expression values in the double mutant and their class and direction are shown. Transcription factor family (TF family; PlantTFDB5.0), dynamic meristem expression (dynamic; Lemmon et al., 2016, DOI: 10.1101/gr.207837.116) and J2 direct binding (J2_ChIPSeq; Wang et al., 2023, DOI: 10.1093/plcell/koad065) is indicated.
geneid	description	ej2.logFC	ej2.FDR	ej2.pval	lin.logFC	lin.FDR	lin.pval	linej2.logFC	linej2.FDR	linej2.pval	Additive.logFC	Additive.FDR	Additive.pval	Nonadditive.logFC	Nonadditive.FDR	Nonadditive.pval	class	direction	TF_family	dynamic	J2_ChIPseq
Solyc00g019950	NADH dehydrogenase subunit 9 (AHRD V3.3 *** A0A290WKX8_SOLLC)	-0.799085	0.00505286	0.368571	-0.431385	0.0744752	0.736602	-0.84444	0.00732966	0.161357	-1.23047	0.00677223	0.452811	0.386031	0.32308	0.916904	nonadditive	less.down	NA	N	N
Solyc01g005080	65-kDa microtubule-associated protein 6 (AHRD V3.3 *** A0A2G2XSF2_CAPBA),Pfam:PF03999	0.0943365	0.383204	0.837402	-0.0183387	0.864363	0.991994	0.821754	9.62234e-07	0.00110202	0.0759978	0.684056	0.960281	0.745757	0.000132288	0.100426	nonadditive	more.up	NA	N	N
Solyc01g005300	Adagio-like protein 1 (AHRD V3.3 *** A0A1U8H9V5_CAPAN)	0.183459	0.452731	0.863918	0.244908	0.309646	0.903641	-1.13672	0.00420475	0.132388	0.428367	0.318338	0.892447	-1.56508	0.00138092	0.311612	nonadditive	more.down	NA	Y	N
Solyc01g005790	Pentatricopeptide repeat (AHRD V3.3 *** A0A200QH82_9MAGN)	0.259692	0.304599	0.813953	0.204899	0.415132	0.933858	0.849349	0.00263637	0.111418	0.46459	0.297438	0.885899	0.384758	0.266538	0.911543	nonadditive	more.up	NA	N	N
Solyc01g005920	Amino acid/polyamine transporter I (AHRD V3.3 *** A0A200RCI7_9MAGN)	0.808936	0.0537173	0.632508	0.104317	0.810759	0.987389	1.17171	0.00847842	0.169213	0.913254	0.227439	0.859177	0.258458	0.640651	0.960161	additive	add.up	NA	N	N
Solyc01g006360	Callose synthase 9 (AHRD V3.3 *** A0A2G3AHT3_CAPAN)	0.62539	0.0291899	0.552963	0.255908	0.359381	0.920128	0.94014	0.00313902	0.118709	0.881298	0.0802233	0.773353	0.058842	0.875052	0.98567	additive	add.up	NA	N	N
Solyc01g007980	Cysteine-rich receptor-like protein kinase 2 (AHRD V3.3 *** A0A2G2YVX5_CAPAN)	1.69916	0.00153577	0.245928	1.42035	0.00665281	0.328807	2.49513	2.83789e-05	0.010576	3.11951	0.00200128	0.30162	-0.624384	0.263722	0.911403	nonadditive	less.up	NA	N	N
Solyc01g008800	Disease resistance protein (TIR-NBS-LRR class) (AHRD V3.3 *** F4KIC7_ARATH)	3.41001	0.00395149	0.341746	2.20645	0.0597166	0.706073	4.23406	0.00061855	0.0640324	5.61646	0.0130734	0.547456	-1.3824	0.259195	0.909902	nonadditive	less.up	NA	Y	N
Solyc01g009160	Late embryogenesis abundant (LEA) hydroxyproline-rich glycoprotein family (AHRD V3.3 *** Q84VP8_ARATH)	0.140933	0.567785	0.898061	-1.225	0.00112162	0.13137	-1.56557	0.000872202	0.0730307	-1.08407	0.0334831	0.69558	-0.481495	0.343886	0.919519	nonadditive	more.down	NA	N	N
Solyc01g010930	O-fucosyltransferase family protein (AHRD V3.3 *** A0A2U1NIF6_ARTAN)	0.226593	0.366925	0.833245	0.4131	0.0970134	0.76598	0.871341	0.00192088	0.101359	0.639693	0.149761	0.81937	0.231648	0.488207	0.942427	additive	add.up	NA	N	N
Solyc01g015060	XH/XS domain protein (AHRD V3.3 *-* A0A2K3NHW6_TRIPR)	1.61746	0.128817	0.712197	1.75596	0.0956584	0.762459	2.82833	0.00842285	0.168873	3.37342	0.0869295	0.781492	-0.545092	0.660614	0.96199	nonadditive	less.up	NA	Y	N
Solyc01g033995	Flavin-containing monooxygenase (AHRD V3.3 *-* A0A2G2V7T6_CAPBA)	0.476093	0.805183	0.958982	4.34435	0.00859954	0.364183	5.71542	0.000876497	0.0730307	4.82044	0.135309	0.81618	0.894984	0.662841	0.96199	nonadditive	more.up	NA	N	N
Solyc01g049880	Unknown protein	2.28393	9.51031e-08	0.00022019	0.93088	0.00481053	0.276088	4.73449	6.04138e-13	1.2383e-08	3.21481	8.15364e-06	0.00626754	1.51968	0.000157665	0.113672	nonadditive	more.up	NA	N	N
Solyc01g057850	nuclear export mediator factor NEMF-like (AHRD V3.3 *** A0A2I4F1S6_9ROSI),Pfam:PF05833	0.479922	0.0433539	0.605374	0.354727	0.127076	0.802008	0.720894	0.00571275	0.146551	0.83465	0.0483877	0.734417	-0.113755	0.712946	0.968643	additive	add.up	NA	N	N
Solyc01g066630	Unknown protein	-0.513112	0.204312	0.770944	-0.304023	0.421415	0.933998	-1.70428	0.00831921	0.167611	-0.817135	0.221165	0.856551	-0.887146	0.220582	0.903861	nonadditive	more.down	NA	Y	N
Solyc01g066740	Transducin/WD40 repeat-like superfamily protein (AHRD V3.3 *-* A0A2U1LEC3_ARTAN)	0.43069	0.00342	0.333861	0.301689	0.0297286	0.593905	0.739414	4.90277e-05	0.0141953	0.732379	0.00428556	0.407872	0.00703452	0.969949	0.995308	additive	add.up	NA	N	N
Solyc01g067090	Arginine-glutamic acid dipeptide repeat protein (AHRD V3.3 *-* Q8GZA1_ARATH)	0.134383	0.472118	0.868823	-0.100617	0.596863	0.962983	0.580736	0.00647659	0.154545	0.0337664	0.917491	0.990279	0.54697	0.0518016	0.818641	nonadditive	more.up	NA	N	N
Solyc01g067220	Unknown protein	0.971822	0.316829	0.816744	0.453949	0.649639	0.973864	2.53603	0.00827889	0.16735	1.42577	0.417625	0.91904	1.11026	0.373963	0.923512	nonadditive	more.up	NA	N	N
Solyc01g073660	Major facilitator superfamily protein (AHRD V3.3 *** A0A2U1LP11_ARTAN),Pfam:PF13347	-0.944079	2.63341e-05	0.0141731	-0.743108	0.000199584	0.0469563	-0.82468	0.000258799	0.0419001	-1.68719	8.56179e-06	0.00626754	0.862507	0.00340332	0.434142	nonadditive	less.down	NA	N	N
Solyc01g073690	V-type proton ATPase subunit D (AHRD V3.3 *** A0A2G2WYU9_CAPBA)	-1.09533	1.50146e-07	0.000236734	-0.394833	0.00438504	0.264722	-1.06039	9.59988e-07	0.00110202	-1.49016	2.05136e-06	0.00247333	0.429769	0.0395316	0.818206	nonadditive	less.down	NA	N	N
Solyc01g073750	Callose synthase (AHRD V3.3 *** K7PRK8_MAIZE)	0.266304	0.0379923	0.593318	0.0828521	0.494307	0.948425	0.631343	0.000157627	0.0301952	0.349157	0.107735	0.800271	0.282187	0.127319	0.871395	additive	add.up	NA	N	N
Solyc01g079950	Eukaryotic aspartyl protease family protein (AHRD V3.3 *** A0A2U1ML86_ARTAN)	-0.324863	0.120224	0.704518	-0.798175	0.00163185	0.160039	-0.934576	0.00149612	0.0907053	-1.12304	0.00496757	0.424251	0.188461	0.57714	0.955454	additive	add.down	NA	Y	N
Solyc01g080180	Ribosomal protein L34e superfamily protein (AHRD V3.3 *-* A0A1P8BBG9_ARATH)	-0.18183	0.418666	0.851152	-0.344472	0.1402	0.817313	-0.828183	0.00769959	0.16361	-0.526302	0.183699	0.842028	-0.30188	0.407439	0.92824	additive	add.down	NA	N	N
Solyc01g080450	Pentatricopeptide repeat (AHRD V3.3 *** A0A200Q1U1_9MAGN)	0.551545	0.010723	0.468262	0.227686	0.268765	0.889162	0.679556	0.00378351	0.127761	0.779231	0.0385376	0.709211	-0.099675	0.71824	0.968643	additive	add.up	NA	N	N
Solyc01g080640	ABC transporter C family member 4 (AHRD V3.3 *** A0A2G3DI56_CAPCH)	0.309835	0.0235156	0.533371	-0.0652192	0.61098	0.962983	0.590082	0.000485568	0.0558912	0.244616	0.276319	0.873639	0.345465	0.0792117	0.843388	nonadditive	more.up	NA	N	Y
Solyc01g080750	ARM repeat superfamily protein (AHRD V3.3 *** A0A2U1P293_ARTAN)	-0.291137	0.0031919	0.328766	0.00409955	0.961789	0.996613	-0.599155	8.21976e-06	0.00455353	-0.287037	0.0666634	0.764605	-0.312118	0.0255159	0.769332	additive	add.down	NA	N	N
Solyc01g081240	Pentatricopeptide repeat-containing protein (AHRD V3.3 *** A0A2I0VN18_9ASPA)	0.318862	0.302559	0.813786	0.277669	0.36531	0.923235	0.936227	0.00526013	0.141496	0.596531	0.275066	0.873639	0.339696	0.413219	0.92824	nonadditive	more.up	NA	N	N
Solyc01g081250	Glutathione S-transferase (AHRD V3.3 *** A0A200PVK3_9MAGN)	3.59013	3.05074e-06	0.00312655	0.834019	0.19771	0.857801	3.52154	4.78017e-06	0.00295223	4.42414	0.000784854	0.182809	-0.902599	0.191488	0.895848	nonadditive	less.up	NA	Y	N
Solyc01g086640	O-fucosyltransferase (AHRD V3.3 *** A0A2P5FQR3_TREOI)	-0.032081	0.865005	0.969531	-0.854645	0.000870683	0.116643	-0.850992	0.00230269	0.108262	-0.886726	0.0178513	0.609666	0.0357342	0.911873	0.989591	additive	add.down	NA	N	Y
Solyc01g086940	Zinc finger CCCH domain-containing protein (AHRD V3.3 *-* A0A2K3NPU7_TRIPR)	0.368029	0.0643833	0.651225	0.375392	0.0571115	0.699934	0.674151	0.00260157	0.110862	0.743421	0.0370113	0.702784	-0.0692702	0.790044	0.974523	additive	add.up	NA	N	N
Solyc01g086960	Zinc finger A20 and AN1 domain stress-associated protein (AHRD V3.3 *** A0A2K3LXD0_TRIPR)	-0.140586	0.188924	0.758069	-0.420839	0.000839829	0.11553	-0.619645	6.43098e-05	0.0171189	-0.561425	0.00589397	0.438433	-0.0582203	0.716129	0.968643	additive	add.down	NA	N	N
Solyc01g087080	interferon-activable protein (AHRD V3.3 *** AT3G52110.2)	-0.281896	0.013874	0.469745	0.0029417	0.976917	0.99861	-0.702777	1.67939e-05	0.00752364	-0.278954	0.130527	0.815344	-0.423822	0.0148738	0.682247	nonadditive	more.down	NA	N	N
Solyc01g087780	serine protease SBT4A	0.496911	0.00912415	0.450645	-0.0571162	0.751077	0.983925	0.632994	0.00288465	0.115591	0.439795	0.16503	0.833913	0.193199	0.445207	0.932341	additive	add.up	NA	N	N
Solyc01g087790	Subtilisin-like protease (AHRD V3.3 *** O82006_SOLLC)	0.260306	0.298354	0.813704	0.153893	0.53785	0.957387	0.753692	0.00645484	0.154418	0.4142	0.347629	0.897739	0.339492	0.325947	0.917208	nonadditive	more.up	NA	N	N
Solyc01g087810	Subtilisin-like protease (AHRD V3.3 *** O82777_SOLLC)	0.213302	0.476069	0.870393	-0.423476	0.208663	0.85969	1.02015	0.00190448	0.101172	-0.210174	0.698372	0.961478	1.23032	0.00902456	0.553573	nonadditive	more.up	NA	Y	N
Solyc01g090390	Pentatricopeptide repeat-containing protein (AHRD V3.3 *** A0A1U8ECB4_CAPAN)	0.655237	0.0133373	0.468262	0.220364	0.388398	0.928775	0.763534	0.00694913	0.158087	0.875601	0.059271	0.757364	-0.112067	0.740474	0.970625	additive	add.up	NA	N	N
Solyc01g094050	WD-40 repeat family protein / beige-like protein (AHRD V3.3 *-* AT2G45540.6)	0.507088	0.122813	0.70631	0.140917	0.670858	0.974588	0.922806	0.00953594	0.177851	0.648006	0.266221	0.871231	0.2748	0.536288	0.950105	additive	add.up	NA	N	N
Solyc01g094870	PLAC8 family protein (AHRD V3.3 *** A0A2U1MEC7_ARTAN)	-0.613294	0.00369691	0.338283	0.0200891	0.902985	0.996197	-0.936437	0.000441451	0.0548356	-0.593204	0.0603909	0.757364	-0.343233	0.238071	0.906764	nonadditive	more.down	NA	Y	N
Solyc01g095100	WRKY transcription factor 22	0.0289719	0.850741	0.966451	-0.868808	0.000112338	0.0324322	-0.829595	0.000499235	0.0564892	-0.839836	0.00756498	0.46457	0.0102408	0.968963	0.995308	additive	add.down	WRKY	N	N
Solyc01g095150	late embryogenesis-like protein	0.238213	0.344568	0.824946	-2.66593	2.98507e-05	0.0122554	-1.35344	0.00230817	0.108262	-2.42772	0.00074727	0.178102	1.07428	0.0913744	0.844827	nonadditive	less.down	NA	Y	N
Solyc01g095320	Bag family molecular chaperone regulator 6-like protein (AHRD V3.3 *** A0A2K3PRI9_TRIPR)	0.471191	0.0929165	0.683459	0.145775	0.603229	0.962983	0.785992	0.00996163	0.179435	0.616966	0.213688	0.855722	0.169026	0.653713	0.961903	additive	add.up	NA	Y	N
Solyc01g095450	GDSL esterase/lipase (AHRD V3.3 *** A0A2G2W6L9_CAPBA)	0.964541	0.215596	0.776189	1.5951	0.0353456	0.627254	2.07053	0.00867031	0.170497	2.55964	0.0705032	0.76626	-0.489112	0.597505	0.956941	nonadditive	less.up	NA	N	N
Solyc01g096620	Cilia-and flagella-associated protein 20 (AHRD V3.3 *-* A0A2G2YYL7_CAPAN)	0.375862	0.050103	0.624292	0.204606	0.27314	0.891382	0.596836	0.00517172	0.140657	0.580469	0.0848333	0.779273	0.0163677	0.948707	0.994229	additive	add.up	NA	N	N
Solyc01g096730	protein ZINC INDUCED FACILITATOR-LIKE 1-like (AHRD V3.3 *** A0A2I4H204_9ROSI)	-0.490602	0.0018524	0.275583	-0.325123	0.0216093	0.529183	-0.611402	0.000793971	0.0704504	-0.815725	0.00198703	0.30162	0.204323	0.327885	0.918064	additive	add.down	NA	N	N
Solyc01g097230	PRA1 family protein (AHRD V3.3 *-* A0A2G2YYQ3_CAPAN)	-0.0301708	0.871301	0.971278	-0.34886	0.0860752	0.751917	-0.662679	0.00951193	0.177789	-0.379031	0.25706	0.869079	-0.283648	0.351316	0.919519	additive	add.down	NA	N	N
Solyc01g098410	Lyk13 (AHRD V3.3 *** G3KGB4_SOLLC)	0.90809	0.0422541	0.600607	1.10863	0.013359	0.430534	1.31478	0.00568009	0.146079	2.01672	0.0149359	0.579829	-0.70194	0.204088	0.899587	nonadditive	less.up	NA	Y	Y
Solyc01g099160	lipoxygenase	0.440108	0.0745607	0.662437	0.442356	0.0705053	0.724747	0.937873	0.000800932	0.070458	0.882463	0.0463864	0.733994	0.0554096	0.860808	0.984816	additive	add.up	NA	N	N
Solyc01g100760	DUF538 domain-containing protein (AHRD V3.3 *** A0A1Q3CLQ5_CEPFO)	0.589627	0.00438749	0.349923	0.362126	0.0632081	0.710581	0.689021	0.00241679	0.110445	0.951753	0.00848521	0.477297	-0.262732	0.321073	0.916323	additive	add.up	NA	Y	N
Solyc01g102550	nuclear pore complex protein NUP160 isoform X4 (AHRD V3.3 *-* A0A2I4G5Z6_9ROSI),Pfam:PF11715	0.218927	0.332624	0.821044	0.212439	0.342968	0.914402	0.788338	0.00201284	0.101857	0.431366	0.278289	0.874171	0.356972	0.249732	0.908196	nonadditive	more.up	NA	N	N
Solyc01g102710	Leucine-rich repeat receptor-like protein kinase 1 (AHRD V3.3 *** A0A1P8SF01_NICBE)	0.971758	0.000743807	0.169978	0.261302	0.324094	0.90906	1.03207	0.000687939	0.0671461	1.23306	0.0128997	0.547456	-0.200992	0.552153	0.952642	additive	add.up	NA	Y	N
Solyc01g104760	Sequence-specific DNA binding transcription factor (AHRD V3.3 *** A0A2K3PC30_TRIPR)	1.27532	0.00022744	0.079118	0.45595	0.146402	0.82101	1.04071	0.00272183	0.112844	1.73127	0.00403313	0.399358	-0.690559	0.0887749	0.84368	nonadditive	less.up	Trihelix	N	N
Solyc01g105450	ABC transporter G family member 11 (AHRD V3.3 *** A0A2G2VAJ3_CAPBA)	0.572641	0.0144764	0.476037	0.334287	0.137338	0.81357	1.02442	0.000199143	0.0343833	0.906927	0.0275695	0.68945	0.117491	0.693577	0.967737	additive	add.up	NA	Y	N
Solyc01g108410	Pentatricopeptide repeat-containing protein (AHRD V3.3 *** A0A1U8E733_CAPAN)	0.557878	0.023888	0.533371	0.264157	0.269433	0.889547	0.857263	0.00177922	0.0985058	0.822036	0.0583428	0.757364	0.0352273	0.911684	0.989591	additive	add.up	NA	N	N
Solyc01g108900	pollen leucine rich repeat domain-extensin	6.54293	2.65716e-05	0.0141731	4.11834	0.00373593	0.24465	5.73497	0.000144613	0.0280096	10.6613	0.000256385	0.0834148	-4.92631	0.00137404	0.311612	nonadditive	less.up	NA	N	N
Solyc01g109080	Serine/threonine-protein kinase SMG1 (AHRD V3.3 *** A0A2K3NMP5_TRIPR)	0.398375	0.0500332	0.624292	0.183923	0.347506	0.91583	0.654318	0.00539703	0.142781	0.582298	0.096851	0.792477	0.0720198	0.79726	0.976833	additive	add.up	NA	N	N
Solyc01g109180	Long chain acyl-CoA synthetase 4 (AHRD V3.3 *** A0A2G2Y3Y7_CAPAN)	0.751433	0.0104616	0.467018	0.348082	0.220664	0.864885	0.980884	0.00208211	0.103514	1.09951	0.0347432	0.69558	-0.118631	0.746056	0.97122	additive	add.up	NA	N	N
Solyc01g111220	Amidase (AHRD V3.3 *** A0A200RAW3_9MAGN)	1.48669	0.00859373	0.445938	1.13497	0.0405783	0.644256	2.28702	0.00019962	0.0343833	2.62165	0.0126578	0.544527	-0.33463	0.592227	0.956941	additive	add.up	NA	N	N
Solyc01g150120	Transposon, En/Spm-like, Transposase-associated domain protein (AHRD V3.3 *-* A0A2U1N4P4_ARTAN)	-0.34123	0.499412	0.878282	-0.853328	0.131159	0.803937	-2.46656	0.00978569	0.178719	-1.19456	0.185868	0.842028	-1.272	0.228413	0.903861	nonadditive	more.down	NA	N	N
Solyc01g150169	Oligopeptide transporter (AHRD V3.3 *-* A0A200QXQ7_9MAGN)	0.156944	0.499801	0.878282	0.121754	0.597664	0.962983	0.756231	0.00368071	0.126371	0.278698	0.492472	0.938322	0.477533	0.147093	0.875228	nonadditive	more.up	NA	N	N
Solyc02g004000	Regulator of rDNA transcription protein 15 (AHRD V3.3 *-* A0A2G2V0S9_CAPBA)	-0.52363	0.0455618	0.616016	-0.279123	0.258459	0.88493	-1.51481	9.20604e-05	0.0227345	-0.802754	0.0699325	0.76626	-0.712058	0.0819268	0.84368	nonadditive	more.down	NA	N	N
Solyc02g005003	Unknown protein	-5.84853	2.06721e-05	0.0122288	-5.91939	1.79674e-05	0.00956552	-5.99713	0.000129473	0.0268798	-11.7679	3.48254e-07	0.000549089	5.77079	0.00599669	0.506752	nonadditive	less.down	NA	N	N
Solyc02g014130	ENHANCER OF AG-4 protein 2-like (AHRD V3.3 *** A0A2I4ED54_9ROSI)	0.540545	0.0322441	0.569516	0.200733	0.4122	0.933858	0.938657	0.00111142	0.0814444	0.741278	0.0925626	0.785765	0.197379	0.552251	0.952642	additive	add.up	NA	N	N
Solyc02g014180	Zinc finger C3HC4 type (RING finger) protein (AHRD V3.3 *-* A0A2K3NL88_TRIPR)	0.469467	0.0719854	0.658609	0.328833	0.19953	0.858974	0.866487	0.00347773	0.123376	0.798301	0.0831814	0.777165	0.0681867	0.845234	0.982953	additive	add.up	NA	N	N
Solyc02g014190	Zinc finger C3HC4 type (RING finger) protein (AHRD V3.3 *** A0A2K3NPJ4_TRIPR)	1.03239	0.00085363	0.178539	0.503563	0.0780106	0.74076	1.16015	0.000460502	0.0555171	1.53595	0.00467648	0.422257	-0.375795	0.300849	0.914799	nonadditive	less.up	NA	N	N
Solyc02g020920	Unknown protein	-0.318729	0.148401	0.726136	0.329202	0.0992997	0.771467	-0.728321	0.00964334	0.178625	0.0104727	0.976277	0.996874	-0.738793	0.0334297	0.808586	nonadditive	more.down	NA	Y	N
Solyc02g022900	Unknown protein	1.50469	0.00518917	0.37002	0.322919	0.552397	0.960024	1.77058	0.00172071	0.0973558	1.82761	0.0618462	0.757364	-0.0570278	0.929177	0.993061	additive	add.up	NA	N	N
Solyc02g031860	MAP kinase kinase kinase 12	0.382197	0.0109203	0.468262	0.251992	0.0772768	0.740189	0.63416	0.000487441	0.0558912	0.634189	0.014541	0.575066	-2.87596e-05	0.999886	0.999934	additive	add.up	NA	N	N
Solyc02g031910	PB1 domain-containing protein/Pkinase_Tyr domain-containing protein (AHRD V3.3 *** A0A1Q3BH41_CEPFO)	0.332129	0.0244338	0.53519	0.111903	0.418665	0.933858	0.607614	0.000760624	0.0699686	0.444031	0.0751143	0.770439	0.163583	0.423777	0.929445	additive	add.up	NA	N	N
Solyc02g032120	Zinc finger (C2H2 type) family protein (AHRD V3.3 *** A0A1P8ASM0_ARATH)	-0.137776	0.274567	0.803778	-0.107305	0.38907	0.928775	-0.78519	3.7065e-05	0.0121154	-0.245081	0.260953	0.869079	-0.540109	0.010269	0.565814	nonadditive	more.down	NA	N	N
Solyc02g032960	ATP-dependent zinc metalloprotease FtsH 2 (AHRD V3.3 *** A0A1J3JSZ2_NOCCA)	0.41227	0.00832602	0.443261	0.398097	0.0102111	0.3949	0.638577	0.000577964	0.0619677	0.810366	0.00371642	0.392657	-0.171789	0.407442	0.92824	additive	add.up	NA	N	N
Solyc02g036270	Disease resistance protein (AHRD V3.3 *** A0A2U1P003_ARTAN)	0.579828	0.0242401	0.534248	0.302767	0.22702	0.871896	0.892458	0.00170502	0.0973474	0.882595	0.0526619	0.745473	0.00986342	0.976034	0.995956	additive	add.up	NA	N	N
Solyc02g038727	zinc finger BED domain-containing protein RICESLEEPER 2-like (AHRD V3.3 *-* A0A2I4EGG2_9ROSI)	3.87171	0.0024925	0.30443	1.92697	0.133207	0.807412	4.4762	0.000741772	0.0699686	5.79868	0.0156203	0.588546	-1.32249	0.351093	0.919519	nonadditive	less.up	NA	N	N
Solyc02g038809	asparagine-rich protein-like (AHRD V3.3 *-* XP_020397117.1)	-0.777575	0.10534	0.691777	-0.853851	0.0764201	0.73886	-3.00823	0.00230459	0.108262	-1.63143	0.0441372	0.732079	-1.3768	0.179173	0.888798	nonadditive	more.down	NA	N	N
Solyc02g050200	BREAST CANCER 2 like 2A (AHRD V3.3 *** A0A1P8B5L3_ARATH)	0.216007	0.248656	0.794653	0.190848	0.302925	0.902141	0.644474	0.00269666	0.112844	0.406855	0.216998	0.855925	0.237618	0.357043	0.921129	additive	add.up	NA	N	N
Solyc02g062380	GATA transcription factor (AHRD V3.3 *** K4B6C7_SOLLC)	-0.247813	0.176771	0.751688	0.0302154	0.857929	0.991026	-0.612587	0.00860775	0.169662	-0.217597	0.47229	0.934338	-0.394989	0.15948	0.88311	nonadditive	more.down	GATA	N	N
Solyc02g062510	Peroxidase (AHRD V3.3 *** K4B6D9_SOLLC)	-0.615075	0.00352528	0.333861	0.263936	0.106902	0.776027	-0.915911	0.000517459	0.0579582	-0.35114	0.2428	0.865512	-0.564771	0.056185	0.830039	nonadditive	more.down	NA	Y	N
Solyc02g062760	GATA transcription factor 18-like (AHRD V3.3 *** A0A2I4G7Z6_9ROSI)	-0.380971	0.051804	0.627072	0.514507	0.00493861	0.276575	-0.734012	0.00318731	0.120092	0.133536	0.658999	0.956385	-0.867548	0.00550668	0.506752	nonadditive	more.down	GATA	Y	N
Solyc02g066830	Nuclear transport factor 2 (NTF2) family protein with RNA binding (RRM-RBD-RNP motifs) domain-containing protein (AHRD V3.3 *** F4K1Y4_ARATH)	-0.255413	0.167793	0.745424	-0.33232	0.0783194	0.74076	-0.861379	0.00112685	0.0814528	-0.587733	0.0697444	0.76626	-0.273647	0.352958	0.919695	additive	add.down	NA	N	N
Solyc02g067280	RING/U-box superfamily protein (AHRD V3.3 *-* Q93YQ5_ARATH)	1.06798	0.1578	0.734259	0.818077	0.283869	0.896709	2.00071	0.00981458	0.178719	1.88606	0.171976	0.837606	0.114648	0.903178	0.989003	additive	add.up	NA	N	N
Solyc02g067710	ARM repeat superfamily protein (AHRD V3.3 *** A0A2U1PMP5_ARTAN)	-0.260438	0.181761	0.753964	0.0808535	0.650007	0.974059	-0.682741	0.00716484	0.159802	-0.179585	0.574236	0.950576	-0.503156	0.0986435	0.851674	nonadditive	more.down	NA	N	N
Solyc02g068550	FAR1-related sequence 1 (AHRD V3.3 *** F4JU19_ARATH)	0.309753	0.0973526	0.684067	0.261938	0.154598	0.832999	0.704495	0.00113906	0.0816391	0.571691	0.0833803	0.777193	0.132804	0.595096	0.956941	additive	add.up	FAR1	N	N
Solyc02g068600	Ankyrin repeat-containing protein (AHRD V3.3 *** A0A2U1NQG8_ARTAN)	0.486763	0.0521812	0.628019	0.0358425	0.886239	0.995814	0.733593	0.00757736	0.162632	0.522606	0.23365	0.86216	0.210987	0.533389	0.94964	additive	add.up	NA	N	N
Solyc02g069030	Phloem protein 2-like protein (AHRD V3.3 *** A0A2U1PTN1_ARTAN)	1.5874	0.0842085	0.670504	1.3035	0.160451	0.83371	2.74461	0.00376601	0.127379	2.8909	0.0911507	0.784745	-0.146285	0.892609	0.987869	additive	add.up	NA	N	N
Solyc02g069050	Transmembrane protein, putative (DUF594) (AHRD V3.3 *-* Q9FHI2_ARATH)	0.35175	0.250902	0.795759	-0.149549	0.642482	0.970233	0.975805	0.00358255	0.124883	0.202202	0.709536	0.964602	0.773604	0.0810124	0.84368	nonadditive	more.up	NA	N	N
Solyc02g069970	Receptor-like protein kinase (AHRD V3.3 *** A0A2K3PS49_TRIPR)	0.350024	0.0520559	0.627072	0.0684512	0.696224	0.977705	0.630991	0.00215089	0.105724	0.418475	0.17902	0.840912	0.212516	0.385603	0.923841	additive	add.up	NA	N	N
Solyc02g070430	Gibberellin 2-oxidase 1 (AHRD V3.3 *** A7LCJ5_SOLTU)	-1.1302	0.0197036	0.512974	0.0983183	0.775792	0.984902	-2.11089	0.00394396	0.129758	-1.03188	0.135571	0.81618	-1.07901	0.175989	0.888798	nonadditive	more.down	NA	Y	N
Solyc02g076750	Cysteine protease CP14 (AHRD V3.3 *** T2BRA8_TOBAC)	0.786033	0.0666168	0.652083	0.761033	0.0735199	0.733975	1.27635	0.00520206	0.14104	1.54707	0.047945	0.733994	-0.270713	0.610386	0.957083	additive	add.up	NA	N	N
Solyc02g077390	compound inflorescence	-0.892937	1.40025e-05	0.0101508	0.307367	0.0358368	0.627457	-1.1561	3.28057e-06	0.0022414	-0.58557	0.0278283	0.690249	-0.570527	0.0210752	0.747369	nonadditive	more.down	WOX	Y	N
Solyc02g078750	G-type lectin S-receptor-like serine/threonine-protein kinase (AHRD V3.3 *** A0A2G2XEX2_CAPBA)	0.637714	0.0292799	0.553878	0.174315	0.548043	0.959906	1.12348	0.000608334	0.0632945	0.812029	0.116826	0.809164	0.311455	0.409321	0.92824	additive	add.up	NA	Y	N
Solyc02g079010	Cotton fiber expressed protein (AHRD V3.3 *** A0A109XNG5_GOSHI)	-0.497156	0.164983	0.743136	-0.399364	0.245298	0.883013	-1.89851	0.0025633	0.110682	-0.89652	0.134818	0.81618	-1.00199	0.139617	0.872956	nonadditive	more.down	NA	Y	N
Solyc02g079040	Calmodulin binding protein-like (AHRD V3.3 *** A0A200QI92_9MAGN)	0.499265	0.0408588	0.598199	0.448356	0.0632526	0.710581	0.823248	0.00261735	0.111072	0.947621	0.030547	0.69558	-0.124373	0.694442	0.968298	additive	add.up	NA	N	N
Solyc02g079790	DUF538 domain-containing protein (AHRD V3.3 *** A0A1Q3D5N1_CEPFO)	-0.298269	0.0373389	0.591816	-0.357505	0.0148402	0.451307	-0.588801	0.00129568	0.0860947	-0.655774	0.00988983	0.50805	0.0669727	0.748091	0.97122	additive	add.down	NA	Y	Y
Solyc02g081600	Zinc transporter protein (AHRD V3.3 *-* A5BDR3_VITVI)	-0.863922	0.000526746	0.133088	0.0855348	0.623905	0.965409	-0.749498	0.00330127	0.120705	-0.778387	0.0259464	0.677465	0.0288885	0.923237	0.991846	additive	add.down	NA	Y	N
Solyc02g082300	AT-hook motif nuclear-localized protein 10 (AHRD V3.3 *** A0A2G3A9R6_CAPAN)	-0.232274	0.319594	0.816795	0.0656081	0.76141	0.984902	-0.94415	0.00482402	0.137905	-0.166666	0.666686	0.956771	-0.777484	0.0482309	0.818206	nonadditive	more.down	NA	N	N
Solyc02g082440	Unknown protein	0.450549	0.0261062	0.542505	-0.053995	0.786478	0.985403	0.742869	0.00122786	0.0846309	0.396554	0.252209	0.867078	0.346315	0.208804	0.901819	nonadditive	more.up	NA	N	N
Solyc02g082633	DNA mismatch repair protein MLH3 (AHRD V3.3 *-* A0A2G2XFY3_CAPBA)	1.16935	0.00264373	0.30443	0.439999	0.238785	0.87866	1.34894	0.00106201	0.0794618	1.60934	0.0200282	0.632897	-0.260408	0.572656	0.954835	additive	add.up	NA	N	N
Solyc02g082740	Dirigent protein (AHRD V3.3 *** K4BAE4_SOLLC)	-0.773486	0.191547	0.760793	0.313245	0.507443	0.95091	1.40796	0.00429416	0.132854	-0.460241	0.609736	0.953071	1.8682	0.0147874	0.682247	nonadditive	more.up	NA	Y	N
Solyc02g083835	Chaperone protein DnaJ (AHRD V3.3 *** A0A2G2XG76_CAPBA)	-0.370309	0.0607568	0.645004	-0.439062	0.0294228	0.593905	-1.33397	6.19683e-05	0.0167127	-0.809371	0.0196885	0.632897	-0.524596	0.117699	0.871395	nonadditive	more.down	NA	N	N
Solyc02g083880	Gibberellin-regulated protein 3 (AHRD V3.3 *** A0A1U8FMR2_CAPAN)	-0.356529	0.0185404	0.509417	0.266121	0.053249	0.683035	-0.954213	2.33211e-05	0.00919254	-0.0904078	0.698851	0.961478	-0.863805	0.000795536	0.243375	nonadditive	more.down	NA	Y	N
Solyc02g084510	Zinc finger CCCH domain-containing protein 19 (AHRD V3.3 *-* A0A2G2XGC4_CAPBA)	0.717498	0.00898877	0.450645	0.403101	0.126266	0.801337	1.12311	0.00027586	0.0438317	1.1206	0.0216635	0.643805	0.0025095	0.994003	0.999364	additive	add.up	NA	N	N
Solyc02g084540	Transmembrane/coiled-coil protein (DUF726) (AHRD V3.3 *** F4JPN3_ARATH)	0.195299	0.315725	0.816744	0.831166	0.000187986	0.0458707	0.683742	0.0024446	0.110445	1.02647	0.00552791	0.430794	-0.342723	0.197647	0.897238	nonadditive	less.up	NA	Y	N
Solyc02g084680	Protein SHI RELATED SEQUENCE 5 (AHRD V3.3 *** A0A2G3AAR0_CAPAN),Pfam:PF05142	-0.142575	0.364263	0.83227	-0.288042	0.0802711	0.744487	-0.661835	0.00223557	0.107755	-0.430617	0.12227	0.812436	-0.231218	0.352636	0.919519	additive	add.down	SRS	Y	N
Solyc02g086452	titin isoform X3 (AHRD V3.3 *-* XP_004232326.1)	1.67023	0.0276199	0.547852	0.993266	0.19551	0.8564	2.39393	0.00250509	0.110445	2.66349	0.0579184	0.755187	-0.269565	0.765256	0.972397	additive	add.up	NA	N	N
Solyc02g087350	Hexosyltransferase (AHRD V3.3 *** A0A2G2XIE5_CAPBA)	0.570992	0.18342	0.754629	-2.36056	0.0035582	0.239578	-2.9269	0.00514974	0.140365	-1.78957	0.0709672	0.766909	-1.13733	0.329492	0.918064	nonadditive	more.down	NA	N	Y
Solyc02g087630	Thioredoxin (AHRD V3.3 *** A0A2I4EUF7_9ROSI)	-0.212629	0.169571	0.747345	-0.146339	0.32873	0.90906	-0.600843	0.00304614	0.117362	-0.358969	0.17494	0.839905	-0.241874	0.30502	0.914942	additive	add.down	NA	N	N
Solyc02g088740	hypothetical protein (AHRD V3.3 *** AT3G29370.1)	-0.52591	0.00149908	0.24419	-0.350687	0.0176557	0.487273	-0.655773	0.000637711	0.0643569	-0.876597	0.00150227	0.258756	0.220824	0.313637	0.915955	additive	add.down	NA	N	N
Solyc02g088830	hydroxyproline-rich glycoprotein family protein (AHRD V3.3 *-* AT3G02120.1)	-0.245985	0.079365	0.663132	-0.100373	0.452344	0.938329	-0.609707	0.000799812	0.070458	-0.346359	0.145352	0.81669	-0.263348	0.204127	0.899587	additive	add.down	NA	N	N
Solyc02g089150	PI-PLC X domain-containing protein (AHRD V3.3 *** A0A1U8FSV1_CAPAN)	2.91747	0.0275169	0.547852	2.90136	0.028262	0.581228	3.51796	0.0098938	0.178974	5.81882	0.0209251	0.638205	-2.30087	0.130619	0.871395	nonadditive	less.up	NA	N	N
Solyc02g089370	ARM repeat superfamily protein (AHRD V3.3 *** A0A2U1PEI4_ARTAN)	0.379041	0.10494	0.690837	0.13991	0.541457	0.958563	0.758491	0.00494423	0.138025	0.518952	0.20141	0.849587	0.239539	0.462462	0.935181	additive	add.up	NA	N	N
Solyc02g090130	Vacuolar protein sorting-associated protein, putative (DUF1162) (AHRD V3.3 *** F4J0L9_ARATH)	0.409957	0.0156411	0.483139	0.28134	0.08425	0.75186	0.584427	0.00237889	0.110445	0.691297	0.0199306	0.632897	-0.106871	0.632322	0.960161	additive	add.up	NA	N	N
Solyc02g090360	L-ascorbate oxidase-like protein (AHRD V3.3 *** A0A1U8FPI3_CAPAN)	1.11346	4.70786e-07	0.000603106	-1.0856	2.86344e-05	0.0122275	-1.25326	3.49777e-05	0.0121154	0.0278585	0.924161	0.99133	-1.28111	0.000329289	0.177617	nonadditive	more.down	NA	N	N
Solyc02g090545	Calcium-transporting ATPase (AHRD V3.3 *** A0A1Q3AP80_CEPFO)	1.09277	0.436578	0.859811	0.102377	0.94592	0.996268	3.95432	0.00387318	0.12846	1.19515	0.642419	0.955141	2.75918	0.141076	0.873674	nonadditive	more.up	NA	N	N
Solyc02g090690	Membrane protein (AHRD V3.3 *** Q58FU6_ARATH)	4.0971	0.00122863	0.22439	1.67734	0.183013	0.847356	4.08197	0.00151184	0.0907053	5.77444	0.0152058	0.584642	-1.69247	0.218414	0.903861	nonadditive	less.up	NA	N	N
Solyc02g091060	Unknown protein	0.9848	0.0134739	0.468262	1.69605	8.84906e-05	0.0270715	1.12915	0.00725223	0.160825	2.68085	0.000612261	0.156869	-1.5517	0.00317427	0.419762	nonadditive	less.up	NA	Y	N
Solyc02g091500	Calcium-dependent protein kinase (AHRD V3.3 *-* CDPK_DAUCA)	0.14058	0.405053	0.844074	-2.01312	1.8221e-07	0.000196566	-1.25005	4.07874e-05	0.0128618	-1.87255	3.35387e-05	0.0176267	0.622497	0.0752501	0.831931	nonadditive	less.down	NA	N	N
Solyc02g091690	bHLH transcription factor 081	-0.531959	0.0114788	0.468262	-0.948458	0.00020618	0.0469563	-0.904598	0.0008915	0.0732522	-1.48042	0.000288418	0.0882343	0.57582	0.0811209	0.84368	nonadditive	less.down	bHLH	Y	N
Solyc02g092150	ACT domain-containing protein (AHRD V3.3 *** A0A1Q3APQ4_CEPFO)	0.327134	0.090714	0.680528	0.0266947	0.88927	0.996197	0.585338	0.00658311	0.155263	0.353829	0.292975	0.883105	0.231509	0.384892	0.923841	additive	add.up	NA	Y	Y
Solyc02g092220	Unknown protein	0.602955	0.00222471	0.292382	0.181822	0.315793	0.904359	0.626629	0.00272395	0.112844	0.784777	0.0198564	0.632897	-0.158148	0.516124	0.948298	additive	add.up	NA	N	N
Solyc02g092240	D-ribose-binding periplasmic protein (AHRD V3.3 *** AT5G50090.2)	-0.719881	0.00599493	0.385198	0.179348	0.366261	0.923699	-0.776866	0.00751227	0.162628	-0.540533	0.153803	0.820424	-0.236334	0.494223	0.943944	additive	add.down	NA	Y	N
Solyc02g092820	IAA-amido synthetase 3-4	-0.0825054	0.467654	0.867408	0.0478453	0.669035	0.974588	0.588538	0.000135074	0.0268798	-0.0346601	0.858677	0.985018	0.623198	0.00135129	0.311612	nonadditive	more.up	NA	Y	Y
Solyc02g092860	Cytochrome P450 (AHRD V3.3 *** Q9XFX1_CICAR)	2.01319	0.0595208	0.641359	2.46979	0.0197387	0.505098	3.20919	0.00355974	0.124883	4.48299	0.025186	0.672183	-1.27379	0.296037	0.914524	nonadditive	less.up	NA	N	N
Solyc02g093040	Cysteine proteinase RD21a (AHRD V3.3 *** A0A2G2XHR6_CAPBA)	-0.856361	0.00251859	0.30443	0.583048	0.0110433	0.40405	-1.29532	0.000356308	0.0502926	-0.273313	0.486188	0.936963	-1.02201	0.0137142	0.672486	nonadditive	more.down	NA	Y	N
Solyc02g093360	Stpk1 protein kinase (AHRD V3.3 *** Q41493_SOLTU)	0.359186	0.109054	0.696816	0.0119787	0.957495	0.996613	0.722093	0.00396251	0.130113	0.371165	0.344526	0.897122	0.350928	0.257234	0.909902	nonadditive	more.up	NA	N	N
Solyc02g094530	Nuclear factor related to kappa-B-binding protein (AHRD V3.3 *-* A0A200R3R7_9MAGN)	0.487161	0.06059	0.645004	0.211407	0.409127	0.933858	0.89573	0.0019644	0.101538	0.698568	0.128254	0.81452	0.197162	0.56267	0.953476	additive	add.up	NA	N	N
Solyc03g005960	protein kinase LESK1	0.287871	0.111479	0.699155	-0.295838	0.120065	0.795826	0.638054	0.00281312	0.113954	-0.00796691	0.979514	0.997719	0.646021	0.0206691	0.746997	nonadditive	more.up	NA	Y	N
Solyc03g006360	Auxin-repressed protein (AHRD V3.3 *** A9YSI8_TOBAC)	0.390064	0.180151	0.753837	-0.205669	0.5033	0.950306	1.14297	0.000636566	0.0643569	0.184395	0.720549	0.966057	0.958576	0.0260608	0.772893	nonadditive	more.up	NA	Y	N
Solyc03g006840	LOW protein: M-phase inducer phosphatase-like protein (AHRD V3.3 *** Q9FIS0_ARATH)	0.23245	0.200997	0.769632	0.709072	0.000454631	0.0763817	0.7303	0.000685671	0.0671461	0.941521	0.00610472	0.446153	-0.211222	0.381692	0.923512	additive	add.up	NA	Y	N
Solyc03g007080	Hydroxyproline-rich glycoprotein family protein (AHRD V3.3 *-* A0A2U1Q2A5_ARTAN)	-0.545024	0.209409	0.774271	-1.02033	0.0384049	0.634381	-2.199	0.00449759	0.134289	-1.56536	0.045435	0.732079	-0.633642	0.455547	0.934409	nonadditive	more.down	NA	N	N
Solyc03g007530	ABC transporter C family member 10 (AHRD V3.3 *** A0A2G2ZZN1_CAPAN)	0.215631	0.205167	0.771476	-0.0215914	0.898843	0.996197	0.639921	0.00147493	0.0907053	0.19404	0.511199	0.938531	0.445881	0.0732388	0.830039	nonadditive	more.up	NA	Y	N
Solyc03g019920	Late embryogenesis abundant (LEA) hydroxyproline-rich glycoprotein family (AHRD V3.3 *** Q9SLI0_ARATH)	0.992888	0.0280987	0.549027	0.098426	0.834341	0.988078	1.53473	0.00158985	0.093641	1.09131	0.182819	0.842028	0.443412	0.445058	0.932341	nonadditive	more.up	NA	N	N
Solyc03g020030	Proteinase inhibitor type-2 (AHRD V3.3 *** A0A2G3A0T9_CAPAN)	4.61855	0.00271725	0.30675	3.40465	0.0227844	0.544938	4.11845	0.00720873	0.160257	8.0232	0.00713525	0.454537	-3.90475	0.0154388	0.684954	nonadditive	less.up	NA	N	N
Solyc03g031940	AMP-dependent synthetase/ligase (AHRD V3.3 *** A0A200RCS7_9MAGN)	0.552268	0.000719524	0.167592	0.122608	0.391335	0.928859	0.664534	0.000242018	0.0405943	0.674875	0.0123513	0.538649	-0.0103416	0.957935	0.994502	additive	add.up	NA	Y	N
Solyc03g034230	hypothetical protein (AHRD V3.3 *** AT3G02555.2)	-0.914125	0.0142954	0.474496	-1.18032	0.00361071	0.239578	-1.82945	0.00124999	0.0846309	-2.09445	0.00162075	0.270085	0.264997	0.672897	0.962464	additive	add.down	NA	N	N
Solyc03g045140	Cyclopropane-fatty-acyl-phospholipid synthase (AHRD V3.3 *** A0A2U1PIS2_ARTAN)	-2.62396	0.000183538	0.0680453	-4.05665	0.000122041	0.0342668	-3.06502	0.000595925	0.0632731	-6.68062	5.86122e-06	0.00528502	3.6156	0.00741137	0.540033	nonadditive	less.down	NA	Y	N
Solyc03g053000	C18orf8 (AHRD V3.3 *-* AT3G12010.1)	0.461	0.181562	0.753837	0.380764	0.26707	0.888369	1.02356	0.00592649	0.149496	0.841765	0.17175	0.837606	0.181791	0.687386	0.96633	additive	add.up	NA	N	N
Solyc03g053080	Kinesin (AHRD V3.3 *** A0A200RDE4_9MAGN)	0.317979	0.0727952	0.660506	0.233022	0.179432	0.845647	0.738492	0.000562963	0.0610532	0.551001	0.076495	0.770439	0.187491	0.438252	0.932341	additive	add.up	NA	N	N
Solyc03g058390	Eukaryotic translation initiation factor 5B (AHRD V3.3 *-* A0A2G2X5R4_CAPBA)	0.277736	0.296512	0.813704	0.217036	0.411697	0.933858	0.757938	0.00956491	0.178067	0.494773	0.291599	0.880566	0.263165	0.469925	0.936606	additive	add.up	NA	N	N
Solyc03g059260	Carboxyl-terminal-processing protease (AHRD V3.3 *** B6T6L2_MAIZE)	0.81779	2.08815e-05	0.0122288	0.496814	0.00313406	0.229424	0.747668	0.000131831	0.0268798	1.3146	8.06185e-05	0.0344258	-0.566936	0.0108531	0.582151	nonadditive	less.up	NA	N	N
Solyc03g063220	RNA helicase DEAH-box8	0.493492	0.0597722	0.642476	0.157755	0.540898	0.95833	0.834502	0.00432075	0.133176	0.651247	0.156153	0.822717	0.183255	0.60251	0.956941	additive	add.up	NA	N	N
Solyc03g070440	COBRA-like protein (AHRD V3.3 *** K4BHH3_SOLLC)	4.56439	0.00121874	0.22439	4.82086	0.000691346	0.103047	4.38657	0.00218745	0.106247	9.38525	0.000709496	0.17389	-4.99868	0.00166277	0.311612	nonadditive	less.up	NA	N	N
Solyc03g078120	NAC domain (AHRD V3.3 *-* A0A200QQQ7_9MAGN)	0.530922	0.0147137	0.47852	0.228374	0.273374	0.891382	0.646978	0.00590011	0.149486	0.759296	0.0460202	0.732886	-0.112318	0.688337	0.96633	additive	add.up	NAC	N	N
Solyc03g078210	Unknown protein	-0.997991	0.004471	0.351529	-0.459144	0.10473	0.776027	-1.30078	0.00243584	0.110445	-1.45714	0.00722736	0.454537	0.156358	0.751026	0.97122	additive	add.down	NA	N	N
Solyc03g078230	RING/U-box superfamily protein (AHRD V3.3 *** A0A2U1QK73_ARTAN)	-1.37737	3.96529e-09	1.62553e-05	-1.19703	1.61515e-08	4.37452e-05	-1.36185	2.26286e-08	5.15353e-05	-2.5744	4.24895e-10	1.74181e-06	1.21255	1.05543e-05	0.0166409	nonadditive	less.down	NA	N	N
Solyc03g078580	Unknown protein	0.611911	0.0251583	0.538839	0.495721	0.0647146	0.710581	0.872786	0.00370709	0.126383	1.10763	0.0237181	0.661429	-0.234847	0.504836	0.947494	additive	add.up	NA	N	N
Solyc03g079910	Protein DA1-related 2 (AHRD V3.3 *** A0A1U8G1T8_CAPAN)	-0.500673	0.0747289	0.662437	-0.644243	0.0276591	0.576734	-1.06965	0.00496981	0.138025	-1.14492	0.0200928	0.633602	0.0752659	0.865962	0.985485	additive	add.down	NA	N	N
Solyc03g079960	Thaumatin-like protein 1 (AHRD V3.3 *** A0A1U8FYI6_CAPAN)	0.530109	0.718858	0.934732	2.88525	0.0279521	0.579575	6.24071	2.93194e-05	0.0107314	3.41535	0.178163	0.840912	2.82536	0.0851618	0.84368	nonadditive	more.up	NA	N	N
Solyc03g079980	DUF599 domain-containing protein (AHRD V3.3 *** A0A1Q3CKV5_CEPFO)	-0.587822	0.729825	0.938165	1.50201	0.309683	0.903641	4.98281	0.000820426	0.0712554	0.914187	0.743877	0.97069	4.06862	0.0481627	0.818206	nonadditive	more.up	NA	N	N
Solyc03g093610	ethylene response factor A.2	0.0956871	0.836629	0.963727	-0.529687	0.312166	0.903641	-5.37772	0.00400455	0.130331	-0.434	0.607916	0.953071	-4.94372	0.00949004	0.557622	nonadditive	more.down	ERF	N	N
Solyc03g095780	abscisic acid receptor PYL4-like (AHRD V3.3 *** A0A2I4EQL0_9ROSI)	-0.314219	0.0891415	0.678475	0.351539	0.0379892	0.633093	-0.592477	0.00913023	0.174232	0.0373199	0.898262	0.987843	-0.629797	0.0267488	0.783243	nonadditive	more.down	NA	Y	N
Solyc03g096800	membrane protein of ER body-like protein (AHRD V3.3 *-* A0A2I4FK95_9ROSI)	0.33522	0.0133226	0.468262	0.140901	0.262685	0.885567	0.65869	0.000133021	0.0268798	0.476122	0.0374229	0.706964	0.182569	0.325942	0.917208	additive	add.up	NA	N	N
Solyc03g097530	protein TAPETUM DETERMINANT 1-like (AHRD V3.3 *** A0A2I4H4K2_9ROSI)	-0.138607	0.464471	0.866165	0.0367761	0.838642	0.988078	-0.729841	0.00528785	0.141496	-0.101831	0.750426	0.971173	-0.62801	0.0456339	0.818206	nonadditive	more.down	NA	Y	N
Solyc03g112970	pectinesterase 1 (AHRD V3.3 *** A0A2I4F4J2_9ROSI)	1.233	0.0212302	0.521775	0.585185	0.274555	0.891382	1.69651	0.00271425	0.112844	1.81818	0.0631935	0.759088	-0.121673	0.850989	0.98413	additive	add.up	NA	N	N
Solyc03g113950	Calmodulin binding protein (AHRD V3.3 *-* A0A2K3MP79_TRIPR)	-0.421522	0.0418538	0.599391	-0.631577	0.00470521	0.273985	-0.885406	0.00103963	0.0789235	-1.0531	0.00533427	0.428771	0.167693	0.584211	0.956754	additive	add.down	NA	N	N
Solyc03g114830	FRUITFULL-like MADS-box 2	-0.899568	0.000444363	0.119844	0.190452	0.304265	0.902153	-0.934537	0.000827357	0.0715541	-0.709116	0.0469403	0.733994	-0.225422	0.472574	0.937312	additive	add.down	MIKC_MADS	Y	N
Solyc03g114840	MADS-box protein 1	-2.11795	0.0101143	0.464827	-0.293952	0.555635	0.960024	-4.33447	0.00502814	0.138812	-2.41191	0.0279864	0.690297	-1.92256	0.227185	0.903861	nonadditive	more.down	MIKC_MADS	Y	Y
Solyc03g114900	COBRA-like protein (AHRD V3.3 *** K4BKZ2_SOLLC)	-0.176581	0.852993	0.966541	-1.4601	0.200083	0.859176	3.04411	0.000573021	0.0618169	-1.63668	0.353445	0.900604	4.6808	0.00245609	0.361326	nonadditive	more.up	NA	N	N
Solyc03g114970	Protein SPIRAL1 (AHRD V3.3 *** A0A2G3A261_CAPAN)	-0.215806	0.143825	0.723402	-0.38905	0.014436	0.446106	-0.594582	0.0020783	0.103514	-0.604856	0.0238784	0.664093	0.0102735	0.963095	0.99521	additive	add.down	NA	Y	N
Solyc03g115165	Unknown protein	0.855956	0.0316196	0.569516	0.433766	0.271526	0.891382	1.20098	0.00484667	0.138025	1.28972	0.0720434	0.767219	-0.0887456	0.859575	0.98467	additive	add.up	NA	N	N
Solyc03g115400	RNA helicase family protein (AHRD V3.3 *-* A0A2U1MR71_ARTAN)	0.443181	0.23178	0.78498	0.431738	0.239678	0.879306	1.14818	0.00393795	0.129758	0.874919	0.185818	0.842028	0.27326	0.570021	0.95422	additive	add.up	NA	N	N
Solyc03g115560	Flavin-containing monooxygenase (AHRD V3.3 *** A0A2G2WR93_CAPBA)	0.0386914	0.889223	0.977565	0.229765	0.394756	0.929363	0.904121	0.00268969	0.112844	0.268457	0.575846	0.950987	0.635664	0.0995747	0.852254	nonadditive	more.up	NA	N	N
Solyc03g115665	Unknown protein	0.580703	0.134835	0.719281	-0.399892	0.365568	0.923235	1.32922	0.00160917	0.0939692	0.180811	0.798704	0.978177	1.14841	0.045264	0.818206	nonadditive	more.up	NA	N	N
Solyc03g116560	Pentatricopeptide repeat (AHRD V3.3 *** A0A200QVA5_9MAGN)	0.458429	0.0618917	0.64556	0.168943	0.482793	0.946063	0.728349	0.00756682	0.162632	0.627371	0.143985	0.81618	0.100977	0.760373	0.971764	additive	add.up	NA	N	N
Solyc03g117330	Proline-tRNA ligase (AHRD V3.3 *** X8JBM9_9HOMO)	1.17449	0.000112062	0.048871	0.820488	0.00346373	0.238922	1.65067	2.37031e-06	0.00179942	1.99498	0.000264203	0.0846153	-0.344311	0.279198	0.914389	nonadditive	less.up	NA	N	N
Solyc03g117810	Phosphate ABC transporter ATP-binding protein PstB (AHRD V3.3 *** A0A365XJ19_9ACTN)	0.921646	0.00378943	0.339424	0.609036	0.0465272	0.660974	1.01459	0.00262856	0.111318	1.53068	0.0077033	0.468695	-0.51609	0.183592	0.891552	nonadditive	less.up	NA	N	N
Solyc03g118740	SlPIN1	0.505702	0.00813315	0.440834	0.431114	0.0207087	0.519027	0.657039	0.00192363	0.101359	0.936816	0.00624412	0.446902	-0.279778	0.253849	0.909565	additive	add.up	NA	N	N
Solyc03g121490	Unknown protein	-0.119525	0.462144	0.866165	-0.130695	0.418016	0.933858	-0.582725	0.00684164	0.157952	-0.250221	0.372634	0.905284	-0.332505	0.196851	0.897238	additive	add.down	NA	N	N
Solyc03g123570	1-phosphatidylinositol-3-phosphate 5-kinase FAB1B (AHRD V3.3 *** A0A2G2WPE3_CAPBA)	0.531287	0.00548484	0.373773	0.0859125	0.628075	0.96553	0.5959	0.00413883	0.131962	0.6172	0.0554698	0.752011	-0.0212998	0.931025	0.993358	additive	add.up	NA	N	N
Solyc03g123930	RING/FYVE/PHD zinc finger superfamily protein (AHRD V3.3 *-* A0A2U1NLT0_ARTAN)	-0.353268	0.0315866	0.569516	-0.110823	0.450076	0.938329	-0.621761	0.00241784	0.110445	-0.464091	0.0839308	0.777419	-0.157671	0.503504	0.94708	additive	add.down	NA	N	N
Solyc03g150103	Unknown protein	0.94559	0.0486728	0.621192	0.644702	0.17566	0.842683	1.34686	0.00772737	0.163869	1.59029	0.0692281	0.76626	-0.243435	0.681278	0.965687	additive	add.up	NA	N	N
Solyc03g150111	Unknown protein	0.168979	0.379154	0.8363	-0.989548	0.000470798	0.0784548	-1.35924	0.00017799	0.0325738	-0.820569	0.0330982	0.69558	-0.538673	0.155442	0.88007	nonadditive	more.down	NA	N	N
Solyc04g005060	TPX2 domain-containing protein (AHRD V3.3 *** A0A1Q3CMC0_CEPFO)	0.145719	0.469726	0.867607	0.0108859	0.957077	0.996613	0.661403	0.00357104	0.124883	0.156605	0.657078	0.956385	0.504798	0.0834051	0.84368	nonadditive	more.up	NA	Y	N
Solyc04g005480	nodulin-related protein 1-like (AHRD V3.3 *** A0A2I4FXG1_9ROSI)	0.0812892	0.640846	0.914057	-0.628621	0.00423866	0.260901	-0.817729	0.00185719	0.100176	-0.547331	0.0955544	0.790391	-0.270398	0.364985	0.923512	additive	add.down	NA	N	N
Solyc04g005540	Pvr4 (AHRD V3.3 *** A0A1D5AHY8_CAPAN)	0.684073	0.00592109	0.382853	0.367787	0.116525	0.793152	0.923329	0.000945844	0.0745653	1.05186	0.0152152	0.584642	-0.128532	0.682251	0.9659	additive	add.up	NA	N	N
Solyc04g007390	Protein kinase family protein (AHRD V3.3 *** A0A1P8BDJ0_ARATH)	0.533377	0.285197	0.80851	-0.198866	0.714123	0.9794	1.35035	0.00895828	0.173078	0.334511	0.711793	0.965143	1.01584	0.150021	0.875586	nonadditive	more.up	NA	Y	N
Solyc04g008900	Transmembrane protein, putative (DUF247) (AHRD V3.3 *** Q9SN03_ARATH)	0.166581	0.329449	0.820113	0.148162	0.382211	0.927468	0.838214	0.000132085	0.0268798	0.314742	0.292108	0.881179	0.523472	0.0392617	0.818206	nonadditive	more.up	NA	N	N
Solyc04g009190	UPF0664 stress-induced protein C29B12.11c (AHRD V3.3 *** A0A1J3EGS3_NOCCA)	-0.15235	0.27187	0.803479	-0.509173	0.00210314	0.180368	-0.774226	0.000217423	0.0368307	-0.661523	0.0119383	0.530803	-0.112703	0.612419	0.957655	additive	add.down	NA	N	N
Solyc04g009860	2-oxoglutarate (2OG) and Fe(II)-dependent oxygenase superfamily protein (AHRD V3.3 *** A0A2U1QA13_ARTAN)	-0.386686	0.772279	0.949933	-0.572307	0.672757	0.974588	3.23608	0.00564765	0.145793	-0.958993	0.677786	0.959051	4.19508	0.0248082	0.769332	nonadditive	more.up	NA	N	N
Solyc04g014645	LRR receptor-like serine/threonine-protein kinase EFR (AHRD V3.3 *-* A0A1U8GVB4_CAPAN)	-0.0853945	0.689789	0.92773	0.0430963	0.834671	0.988078	0.612652	0.00762072	0.16288	-0.0422981	0.907649	0.988861	0.65495	0.0363648	0.81407	nonadditive	more.up	NA	N	N
Solyc04g015700	hypothetical protein (AHRD V3.3 *-* AT3G57450.1)	-0.316894	0.572715	0.898197	-0.817302	0.1872	0.850173	-3.86259	0.00539861	0.142781	-1.1342	0.256278	0.868299	-2.7284	0.0611345	0.830039	nonadditive	more.down	NA	N	N
Solyc04g016220	Glycosyltransferase (AHRD V3.3 *-* A0A0A1WC49_NICAT)	1.3965	0.0127412	0.468262	1.10916	0.04433	0.653897	1.78681	0.00243959	0.110445	2.50566	0.0160938	0.596355	-0.718849	0.270567	0.911872	nonadditive	less.up	NA	N	N
Solyc04g016260	Calcium-transporting ATPase (AHRD V3.3 *** A0A1U8GKV2_CAPAN)	0.370753	0.0125962	0.468262	0.236106	0.094899	0.762449	0.798235	3.25319e-05	0.0114967	0.606859	0.0185912	0.619615	0.191376	0.333724	0.918573	additive	add.up	NA	N	N
Solyc04g016540	Pentatricopeptide repeat (AHRD V3.3 *** A0A200R2G9_9MAGN)	0.616443	0.00540277	0.373773	0.255275	0.218084	0.863809	0.652813	0.00592965	0.149496	0.871718	0.0227458	0.652494	-0.218905	0.439579	0.932341	additive	add.up	NA	N	N
Solyc04g018110	Calmodulin-like protein (AHRD V3.3 *** T2C5E7_BRAJU)	-0.288107	0.0404224	0.59736	-0.503556	0.00134897	0.141253	-0.708118	0.000197601	0.0343833	-0.791663	0.00261552	0.355035	0.0835448	0.682641	0.9659	additive	add.down	NA	N	N
Solyc04g026110	Disease resistance protein (AHRD V3.3 *** A0A200PUC6_9MAGN)	0.440789	0.0215572	0.525618	-0.00535332	0.977133	0.99861	0.58582	0.00527867	0.141496	0.435436	0.184904	0.842028	0.150384	0.556066	0.952642	additive	add.up	NA	Y	N
Solyc04g049380	Protein kinase superfamily protein (AHRD V3.3 *-* O80962_ARATH)	0.327704	0.0893268	0.678669	0.230796	0.223338	0.86815	0.656355	0.00295171	0.116147	0.5585	0.100369	0.797123	0.0978544	0.706696	0.968643	additive	add.up	NA	N	N
Solyc04g049640	Protein kinase-like protein (AHRD V3.3 *-* B6ZA72_HELAN)	-1.6903	0.0237397	0.533371	-0.764599	0.193367	0.85524	-4.15551	0.00414373	0.131962	-2.4549	0.0274718	0.68945	-1.70061	0.257238	0.909902	nonadditive	more.down	NA	N	N
Solyc04g049920	RNA-binding (RRM/RBD/RNP motifs) family protein (AHRD V3.3 *** A0A2U1QNE1_ARTAN)	-0.497064	0.0129261	0.468262	0.19234	0.246602	0.883013	-0.846561	0.000907943	0.0732522	-0.304724	0.312565	0.892447	-0.541837	0.0632301	0.830039	nonadditive	more.down	NA	Y	N
Solyc04g049930	Unknown protein	0.344036	0.12187	0.70622	0.166301	0.445571	0.938329	0.772617	0.00322415	0.120662	0.510337	0.186914	0.842758	0.26228	0.40209	0.926284	additive	add.up	NA	N	N
Solyc04g050160	P-loop containing nucleoside triphosphate hydrolases superfamily protein (AHRD V3.3 *-* AT1G08600.4)	0.373422	0.231458	0.78498	0.27817	0.369903	0.924736	0.880789	0.00894579	0.173078	0.651592	0.240124	0.863051	0.229197	0.581182	0.955694	additive	add.up	NA	N	N
Solyc04g050520	Translational activator GCN1 (AHRD V3.3 *** A0A1J3GIF2_NOCCA)	0.743409	0.00924142	0.450739	0.159205	0.561642	0.961857	1.07555	0.000764646	0.0699686	0.902614	0.0679319	0.765382	0.172939	0.634648	0.960161	additive	add.up	NA	N	N
Solyc04g050545	Unknown protein	1.46033	0.0489742	0.621192	1.62295	0.0273664	0.574133	2.26822	0.0033183	0.120705	3.08328	0.025448	0.674783	-0.81506	0.346988	0.919519	nonadditive	less.up	NA	N	N
Solyc04g050860	Myo-inositol-1-phosphate synthase (AHRD V3.3 *** Q2MJR3_SOYBN)	0.888695	0.0104257	0.467018	-0.757643	0.0753241	0.736602	1.00732	0.00602015	0.151034	0.131052	0.834041	0.981305	0.87627	0.0879844	0.84368	nonadditive	more.up	NA	N	N
Solyc04g064770	Zinc finger transcription factor 34	4.6858	1.4857e-05	0.0101508	2.2536	0.0149615	0.451644	6.06975	6.02467e-07	0.000882055	6.93939	0.000372623	0.109109	-0.869647	0.336036	0.918573	nonadditive	less.up	C3H	Y	N
Solyc04g071070	Unknown protein	0.973078	0.00312675	0.325325	0.439339	0.14966	0.825696	1.24309	0.000777988	0.0704504	1.41242	0.0129286	0.547456	-0.169324	0.680723	0.965687	additive	add.up	NA	Y	N
Solyc04g071480	Plant/F1M20-13 protein (AHRD V3.3 *** G7IBZ7_MEDTR)	0.262503	0.0649859	0.651225	-1.02857	5.95804e-06	0.00393942	-0.723928	0.000490425	0.0558912	-0.766069	0.0069197	0.453141	0.0421413	0.856135	0.984405	additive	add.down	NA	N	N
Solyc04g071800	Cytochrome P450 (AHRD V3.3 *-* A0A200Q069_9MAGN)	0.440856	0.023269	0.533371	0.175696	0.346835	0.915646	0.614246	0.00439133	0.134205	0.616552	0.0679408	0.765382	-0.00230545	0.992805	0.999364	additive	add.up	NA	Y	N
Solyc04g071890	Peroxidase (AHRD V3.3 *** K4BTH6_SOLLC)	0.891787	1.47724e-05	0.0101508	0.656496	0.000447422	0.0757917	1.00449	6.82956e-06	0.00399958	1.54828	2.4974e-05	0.0146255	-0.543796	0.0164569	0.701132	nonadditive	less.up	NA	Y	N
Solyc04g071900	Peroxidase (AHRD V3.3 *** K4BTH7_SOLLC)	0.266064	0.423659	0.853286	0.224555	0.496823	0.948425	1.08198	0.00261582	0.111072	0.490618	0.401978	0.913656	0.591359	0.190851	0.895848	nonadditive	more.up	NA	Y	N
Solyc04g072260	Midasin (AHRD V3.3 *** A0A2G2ZQ87_CAPAN)	0.469601	0.00504296	0.368571	0.285444	0.0677445	0.716189	0.596667	0.00179176	0.0987251	0.755044	0.00864365	0.477922	-0.158377	0.473528	0.937785	additive	add.up	NA	N	N
Solyc04g072840	P-loop containing nucleoside triphosphate hydrolases superfamily protein (AHRD V3.3 *-* A0A2U1QEJ7_ARTAN)	0.480614	0.161035	0.736635	-0.199491	0.589406	0.962983	0.952478	0.00977593	0.178719	0.281123	0.647404	0.955701	0.671355	0.171196	0.886284	nonadditive	more.up	NA	N	N
Solyc04g072900	dehydration-responsive element binding protein 3	-0.122109	0.262188	0.800697	-0.95063	8.59966e-08	0.000110167	-0.847062	1.79765e-06	0.00147385	-1.07274	1.92689e-05	0.0123957	0.225677	0.177563	0.888798	additive	add.down	ERF	N	N
Solyc04g074440	Protein EXORDIUM-like 1 (AHRD V3.3 *** A0A2G2ZQI6_CAPAN)	0.368279	0.245406	0.793086	-1.82963	0.00136979	0.142521	-2.70448	0.00107854	0.0800972	-1.46135	0.0399726	0.709211	-1.24313	0.152286	0.87754	nonadditive	more.down	NA	N	N
Solyc04g074450	Protein EXORDIUM-like 1 (AHRD V3.3 *** A0A2G2ZQI6_CAPAN)	0.684864	0.00135916	0.238108	-2.88504	1.0171e-06	0.000833896	-2.20216	1.43592e-05	0.00700762	-2.20017	0.000226082	0.0749853	-0.00198965	0.997037	0.999913	additive	add.down	NA	N	N
Solyc04g076830	Phosphoglycerate mutase-like protein (AHRD V3.3 *** Q8LGT8_SOYBN)	-0.612041	0.0654169	0.651225	-0.295375	0.320163	0.90651	-1.34482	0.00448269	0.134289	-0.907416	0.092086	0.785687	-0.437409	0.411572	0.92824	nonadditive	more.down	NA	Y	N
Solyc04g076900	Symplekin (AHRD V3.3 *-* F4HSZ1_ARATH)	0.194747	0.493045	0.876583	0.254963	0.362097	0.921633	0.843829	0.00613107	0.151774	0.44971	0.366995	0.902943	0.394119	0.307136	0.914942	nonadditive	more.up	NA	N	N
Solyc04g076990	Receptor-like protein kinase (AHRD V3.3 *** A0A2R6RNH0_ACTCH)	0.468207	0.208694	0.774271	-0.160506	0.687653	0.976298	1.11815	0.00530965	0.141708	0.307701	0.646316	0.955141	0.810451	0.125851	0.871395	nonadditive	more.up	NA	Y	N
Solyc04g077980	C2H2-type zinc finger protein	0.732791	0.101914	0.689645	-4.66801	0.00123339	0.13476	-4.30958	0.00473441	0.136871	-3.93522	0.0103809	0.512864	-0.374367	0.835857	0.981542	nonadditive	more.down	C2H2	N	N
Solyc04g078110	serine protease SBT1	0.863944	0.0153157	0.479531	-0.0387323	0.915757	0.996197	1.03983	0.00601978	0.151034	0.825212	0.191934	0.846948	0.214615	0.643056	0.960161	additive	add.up	NA	Y	N
Solyc04g078460	Isoaspartyl peptidase/L-asparaginase (AHRD V3.3 *** A0A1U8GBV5_CAPAN)	0.253705	0.181084	0.753837	0.379765	0.0496048	0.67603	-0.684989	0.0066342	0.155585	0.633469	0.061741	0.757364	-1.31846	0.000217314	0.143686	nonadditive	more.down	NA	Y	N
Solyc04g079250	Patatin (AHRD V3.3 *** A0A2G2ZRS1_CAPAN)	0.577121	0.0477343	0.621075	0.201877	0.484798	0.946237	0.937054	0.00332025	0.120705	0.778998	0.130666	0.815344	0.158056	0.679042	0.965444	additive	add.up	NA	Y	N
Solyc04g079360	R2R3MYB transcription factor 77	-0.453886	0.00427217	0.349923	-0.53596	0.00119518	0.13476	-0.738095	0.000245582	0.0405943	-0.989846	0.000576311	0.151444	0.251751	0.259495	0.909906	additive	add.down	MYB	N	Y
Solyc04g082120	Prolyl oligopeptidase (AHRD V3.3 *** H2D7F1_COFAR)	1.93017	0.00966946	0.45667	1.92567	0.009565	0.382477	2.33909	0.00259838	0.110862	3.85583	0.00677266	0.452811	-1.51674	0.0713607	0.830039	nonadditive	less.up	NA	N	N
Solyc04g082990	Tetratricopeptide repeat protein SKI3 (AHRD V3.3 *-* A0A2G2ZSZ3_CAPAN)	-0.252269	0.127612	0.711357	-0.0482654	0.753726	0.984334	-0.605275	0.00431014	0.13305	-0.300534	0.275133	0.873639	-0.30474	0.223661	0.903861	additive	add.down	NA	N	N
Solyc05g005150	F-box/Kelch repeat-containing F-box family protein (AHRD V3.3 *** C4PVT9_ARATH)	0.021583	0.950439	0.99172	0.365461	0.272197	0.891382	0.983251	0.00670497	0.156707	0.387044	0.51601	0.938531	0.596207	0.202891	0.899587	nonadditive	more.up	NA	Y	N
Solyc05g005280	Poly [ADP-ribose] polymerase (AHRD V3.3 *** A0A2G2WJW6_CAPBA)	0.21701	0.169775	0.747867	0.653098	0.000267908	0.0554021	-0.708458	0.00197217	0.101538	0.870108	0.00391057	0.399358	-1.57857	4.01014e-06	0.0102745	nonadditive	more.down	NA	Y	N
Solyc05g005680	Xyloglucan endotransglucosylase/hydrolase (AHRD V3.3 *** K4BW96_SOLLC)	0.820705	0.343494	0.824813	0.432255	0.628889	0.965828	2.27857	0.00834842	0.167927	1.25296	0.426307	0.92299	1.02561	0.358631	0.921129	nonadditive	more.up	NA	N	N
Solyc05g006450	Carboxypeptidase (AHRD V3.3 *** A0A1U8EY18_CAPAN)	0.403658	0.0796945	0.663132	0.278339	0.21814	0.863809	0.827911	0.00145562	0.0906476	0.681997	0.0940257	0.787692	0.145914	0.629801	0.960161	additive	add.up	NA	N	N
Solyc05g006630	Disease resistance protein (TIR-NBS-LRR class) (AHRD V3.3 *** A0A1P8AUG7_ARATH)	0.597266	0.000374556	0.108131	0.125011	0.386493	0.928775	0.81498	2.80014e-05	0.010576	0.722277	0.00853834	0.477297	0.0927028	0.639316	0.960161	additive	add.up	NA	N	N
Solyc05g006730	Glutathione S-transferase (AHRD V3.3 *** A0A200QY01_9MAGN)	2.01916	0.0197865	0.513373	1.87341	0.0299204	0.594261	2.34144	0.00908474	0.174191	3.89256	0.0173069	0.609666	-1.55112	0.127362	0.871395	nonadditive	less.up	NA	N	N
Solyc05g009050	Receptor-like protein kinase (AHRD V3.3 *** D3G6F0_CAPAN)	1.82605	1.64488e-05	0.0108759	0.596223	0.103152	0.773056	1.62067	0.000117015	0.0265017	2.42228	0.000877123	0.197565	-0.801609	0.0712883	0.830039	nonadditive	less.up	NA	N	N
Solyc05g009270	3-ketoacyl-CoA synthase (AHRD V3.3 *** A0A2G3B5Z8_CAPCH)	1.52477	0.0109495	0.468262	0.863844	0.148117	0.823671	1.79673	0.00422741	0.132813	2.38861	0.0315105	0.69558	-0.59188	0.403903	0.926284	nonadditive	less.up	NA	Y	N
Solyc05g009350	Zinc finger transcription factor 37	0.402047	0.0655317	0.651225	0.320743	0.135284	0.809737	0.644016	0.00750068	0.162628	0.72279	0.062163	0.757364	-0.0787738	0.785409	0.9744	additive	add.up	C3H	N	N
Solyc05g010813	Unknown protein	0.371241	0.123508	0.706353	0.247441	0.298583	0.902141	1.23444	2.76327e-05	0.010576	0.618682	0.147053	0.818153	0.615756	0.0595689	0.830039	nonadditive	more.up	NA	N	N
Solyc05g011890	Sulfotransferase (AHRD V3.3 *** A0A2G3B6Y2_CAPCH)	0.761319	0.0196497	0.512974	0.820927	0.0121162	0.412357	1.01962	0.00386612	0.12846	1.58225	0.0086738	0.477922	-0.562623	0.169994	0.885568	nonadditive	less.up	NA	Y	N
Solyc05g011960	DnaJ domain-containing protein (AHRD V3.3 *-* A0A1Q3CHH1_CEPFO)	0.713882	0.0420212	0.599391	0.176136	0.619057	0.963098	1.37676	0.000441663	0.0548356	0.890018	0.15525	0.821982	0.486742	0.285846	0.914389	nonadditive	more.up	NA	N	N
Solyc05g011970	Cytochrome (AHRD V3.3 *** A0A1U8EZV2_CAPAN)	0.444634	0.0395036	0.594926	0.11907	0.57167	0.962185	0.640062	0.00687905	0.157952	0.563704	0.133915	0.81618	0.0763579	0.790233	0.974579	additive	add.up	NA	N	N
Solyc05g013400	Pentatricopeptide repeat (AHRD V3.3 *** A0A200R9A2_9MAGN)	0.680461	0.0288117	0.552123	0.341741	0.260574	0.88493	1.00532	0.00341305	0.121883	1.0222	0.0633833	0.759088	-0.0168801	0.96656	0.995308	additive	add.up	NA	N	N
Solyc05g013560	Serine-rich protein-like protein (AHRD V3.3 *-* Q9FKU6_ARATH)	1.2653	0.0913789	0.682199	1.1397	0.129116	0.802438	2.18911	0.00489416	0.138025	2.40501	0.0833394	0.777165	-0.215898	0.80869	0.979261	additive	add.up	NA	N	N
Solyc05g014260	Two-component response regulator (AHRD V3.3 *** A0A2G3B918_CAPCH)	0.563702	0.0484765	0.621192	-0.138772	0.638078	0.968864	0.818926	0.00893061	0.173078	0.42493	0.396301	0.913147	0.393996	0.318666	0.915955	nonadditive	more.up	ARR-B	Y	N
Solyc05g014275	DUF659 domain-containing protein/Dimer_Tnp_hAT domain-containing protein (AHRD V3.3 *** A0A1Q3C897_CEPFO)	0.389919	0.00237995	0.302074	-0.217735	0.0690648	0.719696	1.17755	1.76825e-08	4.53049e-05	0.172185	0.383274	0.908409	1.00537	9.49201e-06	0.0166409	nonadditive	more.up	NA	N	N
Solyc05g015650	Calmodulin-binding transcription activator 4 (AHRD V3.3 *** A0A2G2YFA1_CAPAN)	0.821336	4.35338e-06	0.00405596	0.676339	4.59726e-05	0.0162465	1.00817	7.06856e-07	0.000965896	1.49768	3.46708e-06	0.00394804	-0.489508	0.0117371	0.613711	nonadditive	less.up	CAMTA	N	N
Solyc05g016460	mediator of RNA polymerase II transcription subunit 23 (AHRD V3.3 *-* A0A2I4G1V6_9ROSI)	0.619629	0.0315879	0.569516	0.410742	0.145359	0.82101	1.13556	0.000473261	0.0558703	1.03037	0.0454712	0.732079	0.10519	0.770859	0.973261	additive	add.up	NA	N	N
Solyc05g016710	Unknown protein	-1.45457	9.66828e-08	0.00022019	-0.17411	0.201346	0.859176	-1.63168	1.62653e-07	0.000277826	-1.62868	4.76298e-06	0.00467534	-0.00300178	0.990704	0.998793	additive	add.down	NA	Y	N
Solyc05g017790	Unknown protein	0.181126	0.593836	0.903252	0.248283	0.455348	0.938329	-3.05363	0.00115719	0.0826442	0.429409	0.468384	0.934338	-3.48304	0.000702804	0.235926	nonadditive	more.down	NA	N	N
Solyc05g017955	Unknown protein	-0.76092	0.000105043	0.0468059	-0.412931	0.00906011	0.376126	-0.919901	5.83232e-05	0.0159393	-1.17385	0.000177922	0.0618114	0.253949	0.293093	0.914389	additive	add.down	NA	N	N
Solyc05g018510	ABC transporter-like (AHRD V3.3 *** A0A200PN89_9MAGN)	0.840552	0.0102151	0.467018	0.413903	0.186007	0.8497	1.02451	0.00425882	0.132813	1.25445	0.0289007	0.692438	-0.229949	0.584378	0.956861	additive	add.up	NA	N	N
Solyc05g021165	Unknown protein	-3.20093	1.47942e-07	0.000236734	-0.553676	0.00810075	0.351191	-2.45635	1.3322e-06	0.00134104	-3.75461	2.16235e-07	0.000402924	1.29826	0.0207732	0.746997	nonadditive	less.down	NA	N	N
Solyc05g021180	Unknown protein	-2.26347	6.95763e-06	0.00610993	-0.215273	0.332365	0.909489	-1.95499	5.58704e-05	0.0157683	-2.47875	5.68556e-05	0.0258971	0.523752	0.321334	0.916454	nonadditive	less.down	NA	N	N
Solyc05g023995	Unknown protein	-0.40944	0.00334131	0.333861	0.0465966	0.684341	0.975856	-0.607945	0.000348983	0.0502067	-0.362844	0.0885553	0.784745	-0.245102	0.191949	0.896628	additive	add.down	NA	N	N
Solyc05g024230	ethylene-responsive transcription factor CRF2-like (AHRD V3.3 *-* A0A2I4FBN4_9ROSI)	7.14878	1.397e-05	0.0101508	4.86202	0.000954563	0.122712	7.13062	1.48908e-05	0.00709806	12.0108	0.000101303	0.0399266	-4.88018	0.00106813	0.271903	nonadditive	less.up	NA	N	N
Solyc05g026480	Transcriptional corepressor LEUNIG (AHRD V3.3 *** A0A2I0VVE3_9ASPA)	-0.126018	0.518814	0.883181	-0.431052	0.0449363	0.653897	-0.963887	0.00123715	0.0846309	-0.55707	0.11388	0.808442	-0.406817	0.221816	0.903861	nonadditive	more.down	NA	N	N
Solyc05g032680	3-hydroxyisobutyryl-CoA hydrolase 1 (AHRD V3.3 *** A0A2G3DIP5_CAPCH)	0.531352	0.151791	0.72788	0.735331	0.0457293	0.656848	1.29297	0.00138057	0.0889862	1.26668	0.0593243	0.757364	0.0262867	0.954423	0.994436	additive	add.up	NA	N	N
Solyc05g044470	B-cell receptor-associated 31-like protein (AHRD V3.3 *-* A0A2U1PUK6_ARTAN)	-0.665434	0.0263457	0.544148	-0.887405	0.00589481	0.307216	-0.95928	0.00869527	0.170552	-1.55284	0.00373716	0.392823	0.593559	0.201612	0.898942	nonadditive	less.down	NA	N	N
Solyc05g044620	Unknown protein	-0.517909	0.023808	0.533371	-0.665979	0.00590313	0.307216	-0.786999	0.00487861	0.138025	-1.18389	0.00387744	0.399358	0.396889	0.248603	0.908196	nonadditive	less.down	NA	N	N
Solyc05g051570	Rab family GTPase (AHRD V3.3 *** A0A1Y1IFP9_KLENI)	-0.610022	0.0196628	0.512974	-0.257051	0.254813	0.884414	-1.09085	0.00162992	0.094374	-0.867073	0.0385572	0.709211	-0.223773	0.561712	0.953268	additive	add.down	NA	N	N
Solyc05g052240	Chalcone-flavonone isomerase family protein (AHRD V3.3 *** A0A2G2ZJB2_CAPAN)	1.17592	0.000495917	0.128669	1.28685	0.000186066	0.0458707	0.97908	0.0043967	0.134205	2.46278	0.00012383	0.0461481	-1.4837	0.000933342	0.259703	nonadditive	less.up	NA	Y	N
Solyc05g052550	Zinc finger CCCH domain-containing protein 47 (AHRD V3.3 *-* A0A1U8GQ71_CAPAN)	-0.0966947	0.520512	0.883181	-1.53591	2.36172e-07	0.000220037	-1.31234	4.8971e-06	0.00295223	-1.63261	1.93521e-05	0.0123957	0.320268	0.257647	0.909902	additive	add.down	NA	N	N
Solyc05g052560	Unknown protein	0.258422	0.0817512	0.667242	-1.05285	7.21347e-06	0.00462045	-1.12757	1.59214e-05	0.00741685	-0.794429	0.00725632	0.454537	-0.333145	0.198568	0.897238	additive	add.down	NA	N	N
Solyc05g052570	Zinc finger transcription factor 39	0.0779021	0.583715	0.901165	-1.01938	5.94447e-06	0.00393942	-0.873017	9.95593e-05	0.0240078	-0.941479	0.0017391	0.278487	0.0684616	0.772541	0.973261	additive	add.down	NA	N	N
Solyc05g053090	Transcription factor GRAS (AHRD V3.3 *** A0A200R547_9MAGN)	0.155095	0.514215	0.882313	-0.0655916	0.787006	0.985403	0.851734	0.00148964	0.0907053	0.0895029	0.830386	0.980907	0.762231	0.0302869	0.807581	nonadditive	more.up	GRAS	N	N
Solyc05g054350	Epoxide hydrolase (AHRD V3.3 *** Q41414_SOLTU)	0.295442	0.119668	0.704431	-0.452254	0.0384089	0.634381	0.789058	0.000451252	0.0550554	-0.156811	0.641158	0.955141	0.945869	0.00235523	0.357252	nonadditive	more.up	NA	Y	N
Solyc05g055020	Protein LIGHT-DEPENDENT SHORT HYPOCOTYLS 5 (AHRD V3.3 *** A0A2G2WUJ9_CAPBA)	0.30861	0.1528	0.7294	-0.186861	0.407902	0.933858	0.665796	0.00564429	0.145793	0.121749	0.747131	0.97069	0.544047	0.0845586	0.84368	nonadditive	more.up	NA	Y	N
Solyc05g055110	nuclear pore complex protein NUP1-like (AHRD V3.3 *-* A0A2I4DIV8_9ROSI)	0.525698	0.0131134	0.468262	-0.0408181	0.83619	0.988078	0.868211	0.000624296	0.0642479	0.48488	0.1657	0.834193	0.38333	0.189462	0.894728	nonadditive	more.up	NA	N	N
Solyc05g055330	Pleiotropic drug resistance protein 2 (AHRD V3.3 *** A0A1U8GRL3_CAPAN)	1.802	0.00539797	0.373773	0.670755	0.303387	0.902141	1.97835	0.0033388	0.120705	2.47275	0.0390416	0.709211	-0.4944	0.514754	0.948298	nonadditive	less.up	NA	Y	N
Solyc05g055760	isopentenyl diphosphate isomerase	-0.275866	0.0398858	0.596391	-0.076682	0.533494	0.955737	-0.581823	0.000757356	0.0699686	-0.352548	0.113599	0.808282	-0.229275	0.239539	0.907547	additive	add.down	NA	N	N
Solyc05g056620	macrocalyx	-0.538967	0.0139569	0.469745	0.642576	0.00254944	0.20051	-0.648784	0.00903703	0.17409	0.103609	0.755776	0.972897	-0.752394	0.0191811	0.72976	nonadditive	more.down	MIKC_MADS	Y	N
Solyc06g005000	RBR-type E3 ubiquitin transferase (AHRD V3.3 *** A0A2I4EHJ4_9ROSI)	-2.05185	0.00846013	0.444612	-1.4585	0.0241035	0.554787	-2.84307	0.00685399	0.157952	-3.51035	0.00291392	0.3715	0.667277	0.590058	0.956941	nonadditive	less.down	NA	N	N
Solyc06g005560	expansin9	0.0182757	0.942784	0.989769	0.144756	0.563228	0.961857	0.85512	0.0030264	0.116821	0.163032	0.711595	0.965143	0.692088	0.0616872	0.830039	nonadditive	more.up	NA	Y	N
Solyc06g007300	Pentatricopeptide repeat-containing protein (AHRD V3.3 *** A0A2U1LV08_ARTAN)	0.479379	0.193735	0.762626	0.584482	0.108541	0.777888	1.11125	0.00503859	0.138812	1.06386	0.106727	0.798398	0.0473922	0.92038	0.991275	additive	add.up	NA	N	N
Solyc06g009240	cation/H(+) antiporter 15-like (AHRD V3.3 *** A0A2I4F7D2_9ROSI)	3.72832	0.0150999	0.479531	2.13904	0.170223	0.840983	5.37998	0.00079109	0.0704504	5.86735	0.0449507	0.732079	-0.487378	0.768883	0.973247	nonadditive	less.up	NA	N	N
Solyc06g009380	transmembrane protein (AHRD V3.3 *** AT1G10660.4)	0.145415	0.46852	0.867502	0.0838442	0.674833	0.974588	0.853713	0.000350274	0.0502067	0.229259	0.513992	0.938531	0.624454	0.0331653	0.808586	nonadditive	more.up	NA	Y	N
Solyc06g009810	ethylene-responsive transcription factor CRF1 (AHRD V3.3 --* XP_004245542.1)	7.86918	9.8999e-07	0.00119364	5.03492	0.000237673	0.0518254	7.40451	2.30082e-06	0.00179942	12.9041	1.26309e-05	0.00892743	-5.49959	0.000110503	0.0871148	nonadditive	less.up	NA	N	N
Solyc06g048930	Tomato Response regulator 16,17	-0.818849	0.00256084	0.30443	0.265453	0.179323	0.845647	-1.27071	0.000369918	0.0502926	-0.553397	0.143518	0.81618	-0.717309	0.0644237	0.830039	nonadditive	more.down	NA	Y	N
Solyc06g049020	hypothetical protein (AHRD V3.3 *** AT3G56360.1)	-0.0112663	0.964496	0.995523	-0.605238	0.0415331	0.649473	-1.30061	0.00241325	0.110445	-0.616505	0.186331	0.842634	-0.684103	0.152186	0.87754	nonadditive	more.down	NA	N	N
Solyc06g050760	Wound-induced protein 1 (AHRD V3.3 *** A0A2G2Z8C8_CAPAN)	-0.334552	0.168589	0.745856	-0.973366	0.00166025	0.162048	-0.951732	0.00464491	0.135045	-1.30792	0.00583105	0.438433	0.356185	0.381911	0.923512	nonadditive	less.down	NA	Y	N
Solyc06g051140	ubiquitin-conjugating enzyme 23 (AHRD V3.3 *-* AT2G16920.2)	-7.38043	1.45033e-05	0.0101508	-7.95128	7.90741e-06	0.00491146	-8.02902	7.04787e-05	0.0180575	-15.3317	1.28024e-07	0.00026241	7.30269	0.00604748	0.506752	nonadditive	less.down	NA	N	N
Solyc06g053570	Nuclear-pore anchor protein (AHRD V3.3 *-* A0A142CD35_9LAMI)	0.699622	0.00744147	0.423688	0.418591	0.0924389	0.762449	1.11134	0.000248072	0.0406779	1.11821	0.0149839	0.580575	-0.00687798	0.983203	0.997077	additive	add.up	NA	N	N
Solyc06g060110	amino acid transporter 2	-0.312467	0.215468	0.776189	-1.03707	0.00170666	0.165007	-1.55595	0.000473463	0.0558703	-1.34953	0.00673786	0.452811	-0.206416	0.659752	0.961938	additive	add.down	NA	Y	N
Solyc06g061020	SBP (S-ribonuclease binding protein) family protein (AHRD V3.3 *** Q8LCK5_ARATH)	-0.214693	0.22783	0.783029	-0.844681	0.00034711	0.0646793	-0.607521	0.0080769	0.165372	-1.05937	0.00297903	0.371561	0.451853	0.124493	0.871395	nonadditive	less.down	NA	Y	N
Solyc06g062330	Glycosyltransferase (AHRD V3.3 *** A0A0A1WDH9_NICAT)	0.105202	0.566651	0.897505	0.363858	0.0501888	0.676202	0.660797	0.00200018	0.101857	0.46906	0.148488	0.81862	0.191737	0.449087	0.932836	additive	add.up	NA	N	N
Solyc06g065450	Forkhead-associated (FHA) domain (AHRD V3.3 *** A0A200Q0W4_9MAGN)	-0.244255	0.044316	0.610257	-0.275085	0.0250416	0.567785	-0.650699	0.000125074	0.0268798	-0.51934	0.0155263	0.58806	-0.13136	0.461781	0.935181	additive	add.down	NA	N	N
Solyc06g068460	WRKY transcription factor 40	0.0471026	0.821822	0.96157	-1.16271	0.000281762	0.0571809	-1.14822	0.000966665	0.0755668	-1.11561	0.0107352	0.514026	-0.0326037	0.933176	0.993668	additive	add.down	WRKY	N	N
Solyc06g068570	AP2-like ethylene-responsive transcription factor (AHRD V3.3 *** A0A2G2ZC69_CAPAN)	-0.974006	0.505279	0.878923	1.26369	0.274965	0.891382	3.3887	0.00347512	0.123376	0.289687	0.898716	0.98791	3.09901	0.0704091	0.830039	nonadditive	more.up	AP2	N	N
Solyc06g069370	bHLH transcription factor 046	0.487585	0.00449337	0.351529	0.451789	0.00735237	0.335987	0.890517	2.13114e-05	0.00873638	0.939374	0.00244525	0.343834	-0.0488577	0.814812	0.979748	additive	add.up	bHLH	N	N
Solyc06g071890	Mitochondrial pyruvate carrier (AHRD V3.3 *** A0A2G2WMA1_CAPBA)	-0.324158	0.137661	0.720828	-0.421776	0.0600486	0.706774	-1.00522	0.00151335	0.0907053	-0.745934	0.0512062	0.742354	-0.259282	0.462027	0.935181	additive	add.down	NA	N	N
Solyc06g071990	P-loop containing nucleoside triphosphate hydrolases superfamily protein (AHRD V3.3 *-* A0A2U1N2C4_ARTAN)	-1.12927	2.09348e-07	0.0003065	-0.514356	0.0005592	0.088852	-0.885376	1.07973e-05	0.00539788	-1.64362	7.1201e-07	0.000972938	0.758246	0.00152205	0.311612	nonadditive	less.down	NA	N	N
Solyc06g072430	BAG family molecular chaperone regulator 5, mitochondrial (AHRD V3.3 *-* A0A2I0XHJ2_9ASPA)	0.338168	0.185126	0.754756	0.261146	0.302456	0.902141	0.889063	0.00187439	0.100514	0.599314	0.18487	0.842028	0.289749	0.396482	0.926284	additive	add.up	NA	Y	N
Solyc06g073050	NAC domain-containing protein 14 (AHRD V3.3 *** A0A2G3CAD7_CAPCH)	0.277698	0.0221909	0.527129	-1.14724	7.01405e-08	9.58447e-05	-0.786347	2.08156e-05	0.00870731	-0.869544	0.000501588	0.137081	0.0831974	0.657184	0.961903	additive	add.down	NAC	N	N
Solyc06g073730	LeEIL4EIN3-like	0.401528	0.157083	0.734102	0.163355	0.564576	0.961998	0.836831	0.00703287	0.158758	0.564884	0.261424	0.869079	0.271948	0.477104	0.939523	additive	add.up	EIL	Y	N
Solyc06g073850	hypothetical protein (AHRD V3.3 *** AT2G27180.1)	-0.498245	0.0647069	0.651225	-1.1429	0.000849621	0.115825	-1.42564	0.000716763	0.0692995	-1.64114	0.00183198	0.287857	0.215506	0.643249	0.960161	additive	add.down	NA	N	N
Solyc06g074030	Polynucleotidyl transferase, ribonuclease H-like superfamily protein (AHRD V3.3 *** A0A2U1M9A7_ARTAN)	0.0311861	0.892402	0.978136	-2.05107	2.11752e-05	0.0100937	-1.03507	0.00389199	0.128848	-2.01989	0.000588929	0.152801	0.984814	0.0504819	0.818206	nonadditive	less.down	NA	Y	N
Solyc06g074390	Fatty acyl-CoA reductase (AHRD V3.3 *** A0A1U8H367_CAPAN)	0.398411	0.0083475	0.443261	-0.451138	0.00534137	0.291465	0.625454	0.000490824	0.0558912	-0.0527272	0.827474	0.98013	0.678181	0.00350283	0.43779	nonadditive	more.up	NA	N	N
Solyc06g076920	Alkyl transferase (AHRD V3.3 *** K4CA50_SOLLC)	1.88451	0.0160474	0.485855	1.51732	0.05153	0.678666	2.22351	0.00622427	0.152686	3.40183	0.0215871	0.643805	-1.17832	0.189522	0.894728	nonadditive	less.up	NA	N	N
Solyc06g082570	protein NETWORKED 4B (AHRD V3.3 *** XP_004242479.1)	0.713166	0.005371	0.373773	0.256615	0.291507	0.900552	0.869361	0.0016917	0.0968571	0.969781	0.0301358	0.69558	-0.10042	0.751851	0.971222	additive	add.up	NA	N	N
Solyc07g005230	Unknown protein	0.507429	0.020318	0.516236	0.205532	0.326723	0.90906	0.615083	0.00973581	0.178719	0.712961	0.0605654	0.757364	-0.0978782	0.734046	0.969078	additive	add.up	NA	N	N
Solyc07g005500	Formin-like protein (AHRD V3.3 *-* A0A2G3BXE8_CAPCH)	0.469509	0.180734	0.753837	0.472134	0.175139	0.842683	1.31087	0.00076168	0.0699686	0.941643	0.134111	0.81618	0.369232	0.412738	0.92824	nonadditive	more.up	NA	N	N
Solyc07g005720	Low temperature and salt responsive protein (AHRD V3.3 *** A0A2K3ML14_TRIPR)	-0.319522	0.116115	0.702096	-0.0744101	0.689519	0.976402	-0.688094	0.00790581	0.165091	-0.393932	0.240787	0.863589	-0.294161	0.337409	0.918573	additive	add.down	NA	N	N
Solyc07g005950	Pentatricopeptide repeat-containing protein, chloroplastic (AHRD V3.3 *** A0A1U8HGT6_CAPAN)	0.370083	0.0309811	0.565861	0.0398456	0.809173	0.987389	0.662906	0.000896324	0.0732522	0.409929	0.161953	0.829263	0.252977	0.277922	0.914389	additive	add.up	NA	N	N
Solyc07g006030	Tetratricopeptide repeat (TPR)-like superfamily protein (AHRD V3.3 *** A0A2U1MFU8_ARTAN)	0.782564	0.000172194	0.0663775	0.161148	0.359234	0.920128	0.728538	0.000782286	0.0704504	0.943712	0.00526303	0.428771	-0.215174	0.379408	0.923512	additive	add.up	NA	N	N
Solyc07g006220	UDP-glucuronate 4-epimerase 4 (AHRD V3.3 *** A0A1U8F5Z6_CAPAN)	0.565725	8.9017e-05	0.0414678	-1.16136	9.33905e-08	0.000112601	-0.754099	4.35329e-05	0.0131181	-0.595634	0.0105734	0.514026	-0.158464	0.411331	0.92824	additive	add.down	NA	Y	N
Solyc07g006360	RING-H2 finger protein ATL13-like (AHRD V3.3 *** A0A2I4FHA6_9ROSI)	0.47432	0.011984	0.468262	0.157274	0.376966	0.925981	0.614171	0.00335667	0.120705	0.631594	0.0511054	0.742354	-0.0174229	0.943607	0.994229	additive	add.up	NA	N	N
Solyc07g006380	Defensin-like protein (AHRD V3.3 *** A0A1U8HFN5_CAPAN)	0.223595	0.235391	0.787377	0.392737	0.0447196	0.653897	0.603515	0.00814573	0.165967	0.616332	0.0669577	0.764605	-0.012817	0.962769	0.995137	additive	add.up	NA	Y	N
Solyc07g007850	SPOC domain / Transcription elongation factor S-II protein (AHRD V3.3 *-* F4ISL5_ARATH)	0.372521	0.128355	0.711844	0.39887	0.101314	0.771467	0.830231	0.00245235	0.110445	0.771391	0.0781808	0.770439	0.0588396	0.854525	0.984405	additive	add.up	NA	N	N
Solyc07g008090	Transducin family protein / WD-40 repeat family protein (AHRD V3.3 *-* A0A1I9LQ09_ARATH)	0.527009	0.0163138	0.48872	0.305542	0.147512	0.822847	0.651655	0.00653509	0.154855	0.832551	0.0308441	0.69558	-0.180896	0.527043	0.948298	additive	add.up	NA	N	N
Solyc07g008320	Calcium-transporting ATPase (AHRD V3.3 *** G3LY22_SOLLC)	0.998652	4.05079e-08	0.000118613	1.042	2.13423e-08	4.37452e-05	1.18029	1.55245e-08	4.53049e-05	2.04066	3.92644e-09	1.006e-05	-0.86037	4.19429e-05	0.0429852	nonadditive	less.up	NA	N	N
Solyc07g008330	Nucleolar and coiled-body phosphoprotein 1 (AHRD V3.3 *** A0A2G3BY87_CAPCH)	1.04327	1.60334e-09	8.21589e-06	1.14333	3.77184e-10	2.57704e-06	1.0649	5.49109e-09	1.87585e-05	2.18659	9.66222e-11	4.95116e-07	-1.1217	1.55154e-07	0.00079505	nonadditive	less.up	NA	N	N
Solyc07g008340	ABC transporter E family member 2 (AHRD V3.3 *** A0A1J3F317_NOCCA)	0.992459	6.0489e-10	4.13281e-06	1.14664	6.04548e-11	6.19571e-07	0.972581	4.1082e-09	1.68412e-05	2.1391	2.11495e-11	1.44501e-07	-1.16652	1.95229e-08	0.000133387	nonadditive	less.up	NA	N	N
Solyc07g008350	Mitochondrial outer membrane protein porin 4 (AHRD V3.3 *** A0A2G2Z131_CAPAN)	0.946268	3.21981e-08	0.000109994	0.998269	1.35875e-08	4.37452e-05	0.812573	9.67768e-07	0.00110202	1.94454	3.78957e-09	1.006e-05	-1.13196	3.66781e-07	0.00150358	nonadditive	less.up	NA	N	N
Solyc07g009180	Disease resistance protein (AHRD V3.3 *** A0A2U1N8H9_ARTAN)	-0.0659482	0.962981	0.995333	0.37796	0.788021	0.985403	4.35909	0.000959058	0.0753173	0.312011	0.898744	0.98791	4.04707	0.0347761	0.810007	nonadditive	more.up	NA	N	N
Solyc07g016080	Arginine decarboxylase-like protein (AHRD V3.3 *** A0A2K3M901_TRIPR)	2.01587	0.0520139	0.627072	1.18827	0.266279	0.887159	2.74728	0.00972179	0.178719	3.20414	0.100697	0.797123	-0.456866	0.712063	0.968643	nonadditive	less.up	NA	N	N
Solyc07g016160	L-arabinokinase (AHRD V3.3 *-* A0A2G3AGT3_CAPAN)	0.960936	0.0457674	0.616016	0.92801	0.0520838	0.679564	1.56877	0.00228059	0.108262	1.88895	0.0330252	0.69558	-0.320173	0.5794	0.955694	additive	add.up	NA	N	N
Solyc07g017510	1-phosphatidylinositol-3-phosphate 5-kinase FAB1B (AHRD V3.3 *** A0A2G2WC08_CAPBA)	0.396561	0.00755379	0.427321	0.346493	0.0167599	0.477122	0.687162	0.000130666	0.0268798	0.743054	0.00491042	0.424251	-0.0558924	0.768852	0.973247	additive	add.up	NA	N	N
Solyc07g032155	Unknown protein	0.920011	0.0117639	0.468262	0.515349	0.147571	0.822847	1.25848	0.00147562	0.0907053	1.43536	0.0286275	0.692438	-0.176883	0.692685	0.967486	additive	add.up	NA	N	N
Solyc07g040890	Alpha/beta-hydrolases superfamily protein (AHRD V3.3 *** A0A2U1LX98_ARTAN)	-0.481556	0.0753565	0.662437	-0.485728	0.0690486	0.719696	-0.900864	0.00913789	0.174232	-0.967284	0.036875	0.702784	0.0664194	0.872426	0.985665	additive	add.down	NA	Y	N
Solyc07g041280	Carbon-nitrogen hydrolase (AHRD V3.3 *** A0A200QEN6_9MAGN)	-0.588939	0.0144414	0.476037	-0.661084	0.00702294	0.332914	-0.950039	0.00184685	0.100176	-1.25002	0.00312899	0.376906	0.299984	0.400609	0.926284	additive	add.down	NA	N	N
Solyc07g041510	RNA polymerase-associated protein CTR9-like protein (AHRD V3.3 *** A0A1J3H2G1_NOCCA)	0.258799	0.0864853	0.672136	0.171279	0.245537	0.883013	0.660095	0.00040142	0.0523526	0.430078	0.102323	0.797165	0.230017	0.275187	0.913895	additive	add.up	NA	N	N
Solyc07g043660	AMP-dependent synthetase/ligase (AHRD V3.3 *** A0A200QNF3_9MAGN)	3.26783	0.00659847	0.401332	2.51077	0.035742	0.627457	4.14857	0.000922944	0.073324	5.7786	0.0116353	0.522522	-1.63003	0.208023	0.901819	nonadditive	less.up	NA	N	N
Solyc07g045100	Eukaryotic aspartyl protease family protein (AHRD V3.3 *** G7KD30_MEDTR)	-0.0549683	0.817818	0.961147	-1.02373	0.00203876	0.17707	-1.18647	0.00224837	0.107927	-1.0787	0.0240753	0.66416	-0.107772	0.806817	0.97871	additive	add.down	NA	N	N
Solyc07g045140	transmembrane protein (AHRD V3.3 *** AT4G12680.1)	0.489637	0.0755715	0.662437	0.182937	0.50454	0.950414	1.09807	0.000463162	0.0555171	0.672574	0.167715	0.835053	0.425497	0.244568	0.907923	nonadditive	more.up	NA	Y	N
Solyc07g048040	Calcium-dependent lipid-binding domain-containing protein (AHRD V3.3 *** A0A2K3LFN3_TRIPR)	-3.95017	1.26595e-10	1.29741e-06	-1.3545	2.08921e-08	4.37452e-05	-3.60217	8.4197e-10	5.75262e-06	-5.30467	1.58788e-11	1.44501e-07	1.7025	0.000840063	0.249548	nonadditive	less.down	NA	N	N
Solyc07g049290	Protein NRT1/ PTR FAMILY 6.4 (AHRD V3.3 *** A0A2G2Z2Y2_CAPAN)	0.367117	0.0347723	0.582961	-0.103348	0.54204	0.958602	0.629841	0.00190527	0.101172	0.263769	0.366863	0.902943	0.366072	0.136653	0.872956	nonadditive	more.up	NA	Y	N
Solyc07g051930	MAP kinase kinase kinase 55	-0.380906	0.141337	0.722261	0.139819	0.539411	0.958095	-0.926826	0.00770275	0.16361	-0.241087	0.561522	0.946616	-0.685739	0.0945529	0.849424	nonadditive	more.down	NA	Y	Y
Solyc07g052640	Glycosyltransferase (DUF604) (AHRD V3.3 *** F4JJF6_ARATH)	0.125948	0.421721	0.852719	0.18004	0.248349	0.883404	0.605206	0.00112791	0.0814528	0.305988	0.266464	0.871231	0.299218	0.177395	0.888798	additive	add.up	NA	N	N
Solyc07g053550	Glutaredoxin-C9 (AHRD V3.3 *** A0A2G2WE57_CAPBA)	-0.144835	0.670553	0.922116	-0.858757	0.0362673	0.628392	-2.1567	0.0021137	0.104396	-1.00359	0.114326	0.808956	-1.15311	0.121568	0.871395	nonadditive	more.down	NA	Y	N
Solyc07g053740	Ethylene Response Factor F.4	0.397388	0.00500112	0.368571	-0.66288	0.000201997	0.0469563	-1.14133	4.81237e-06	0.00295223	-0.265492	0.260265	0.869079	-0.875835	0.00095676	0.259703	nonadditive	more.down	ERF	N	N
Solyc07g054280	Tyrosine/DOPA decarboxylase 3 (AHRD V3.3 *** A0A2G2Z3G9_CAPAN)	1.06141	0.0621531	0.646262	0.890712	0.117236	0.793152	2.25435	0.000297506	0.0455073	1.95213	0.0632904	0.759088	0.302219	0.650923	0.961667	additive	add.up	NA	Y	N
Solyc07g054370	F-box family protein (AHRD V3.3 *** I0J3I6_ARAHH)	0.00357667	0.986294	0.99729	-0.119954	0.570997	0.962083	0.66431	0.00429585	0.132854	-0.116377	0.74879	0.97069	0.780686	0.0149944	0.684635	nonadditive	more.up	NA	Y	N
Solyc07g054450	protein ULTRAPETALA 1-like (AHRD V3.3 *** A0A2I4DNL4_9ROSI)	-0.846054	3.20948e-06	0.0031326	-0.16238	0.179964	0.845647	-0.682613	0.000102658	0.0241859	-1.00843	0.000137654	0.0503839	0.325821	0.0952057	0.849717	additive	add.down	NA	N	N
Solyc07g055110	hypothetical protein (AHRD V3.3 *** AT5G12360.2)	-0.32571	0.0545792	0.632508	-0.206934	0.194424	0.855498	-0.622263	0.00335507	0.120705	-0.532643	0.0625247	0.757405	-0.0896196	0.715941	0.968643	additive	add.down	NA	N	N
Solyc07g055740	strictosidine synthase	0.569702	0.00042776	0.119844	0.42579	0.00492591	0.276575	0.584551	0.000667654	0.0661107	0.995491	0.000524257	0.141391	-0.41094	0.0402772	0.818206	nonadditive	less.up	NA	N	N
Solyc07g056440	Glutathione S-transferase (AHRD V3.3 *** Q9FQE8_SOYBN)	-0.397257	0.257901	0.798755	-0.0409348	0.897471	0.996197	0.934523	0.0052701	0.141496	-0.438191	0.445318	0.929948	1.37271	0.00662076	0.529161	nonadditive	more.up	NA	Y	N
Solyc07g061750	Ankyrin repeat (AHRD V3.3 *** A0A200Q4D4_9MAGN)	0.759552	0.217329	0.776189	0.459735	0.467009	0.940433	2.36715	0.000390826	0.051351	1.21929	0.279754	0.874771	1.14786	0.144534	0.875228	nonadditive	more.up	NA	Y	N
Solyc07g061760	Ankyrin repeat (AHRD V3.3 *-* A0A200Q4D4_9MAGN)	1.19509	0.139363	0.720828	0.81741	0.325251	0.90906	3.02164	0.000460129	0.0555171	2.0125	0.180433	0.842028	1.00914	0.302942	0.914799	nonadditive	more.up	NA	Y	N
Solyc07g061940	Acetolactate synthase (AHRD V3.3 *** C0L093_TOBAC)	0.263687	0.0115332	0.468262	-0.0957255	0.320587	0.906955	0.605267	1.86736e-05	0.00797402	0.167961	0.313924	0.892447	0.437306	0.00588129	0.506752	nonadditive	more.up	NA	N	N
Solyc07g063200	E3 ubiquitin-protein ligase rma1h1-like protein (AHRD V3.3 *** A0A2K3P2S4_TRIPR)	0.0572751	0.819137	0.961147	-0.605309	0.0414102	0.649473	-1.21427	0.00326252	0.120705	-0.548034	0.237267	0.86216	-0.666233	0.152785	0.878687	nonadditive	more.down	NA	N	N
Solyc07g063460	S-adenosyl-L-methionine-dependent methyltransferases superfamily protein (AHRD V3.3 *** A0A2U1LBB5_ARTAN)	0.106109	0.585814	0.901366	-0.641195	0.00800315	0.349278	-0.726446	0.00832456	0.167611	-0.535086	0.14159	0.81618	-0.191359	0.55872	0.952923	additive	add.down	NA	N	N
Solyc07g065500	Nuclear transcription factor Y subunit B-3 (AHRD V3.3 *** A0A2G2WFH7_CAPBA)	-0.0283458	0.916978	0.984666	-0.381093	0.195328	0.856393	-1.07902	0.00923234	0.175316	-0.409439	0.400005	0.913433	-0.669578	0.16552	0.883691	nonadditive	more.down	NF-YB	N	N
Solyc07g065670	Cellulose synthase-like protein E1 (AHRD V3.3 *-* A0A2G3C2E8_CAPCH)	1.23754	0.185288	0.754756	1.22658	0.187891	0.850408	3.10479	0.00127852	0.08564	2.46413	0.149717	0.81937	0.640659	0.56438	0.953638	nonadditive	more.up	NA	N	N
Solyc07g065980	alkaline alpha-galactosidase seed imbibition protein	0.238091	0.176275	0.751688	0.407653	0.0234883	0.552244	0.580462	0.00385104	0.128349	0.645744	0.0423491	0.722508	-0.0652825	0.782533	0.973925	additive	add.up	NA	N	N
Solyc07g066010	Amino acid transporter (AHRD V3.3 *** A0A200RAG5_9MAGN)	0.397681	0.402105	0.843672	1.65793	0.000719214	0.104809	2.15056	5.68267e-05	0.0157683	2.05562	0.0186444	0.620233	0.0949452	0.862508	0.985174	additive	add.up	NA	Y	N
Solyc08g005333	Histidinol-phosphate aminotransferase, chloroplastic (AHRD V3.3 *** A0A2G2XLG4_CAPBA)	0.326623	0.212055	0.775961	0.211169	0.417053	0.933858	0.810784	0.00503423	0.138812	0.537792	0.244012	0.865589	0.272992	0.442725	0.932341	additive	add.up	NA	N	N
Solyc08g005670	Phellandrene synthase	2.10696	0.0257385	0.541908	1.31725	0.166292	0.838418	2.74333	0.0051742	0.140657	3.42421	0.0564389	0.752596	-0.680878	0.521037	0.948298	nonadditive	less.up	NA	N	N
Solyc08g006540	FK506 binding protein 13	0.216416	0.286961	0.809529	0.188025	0.349835	0.917341	-1.18978	0.000643663	0.0643569	0.40444	0.257999	0.869079	-1.59422	0.00021528	0.143686	nonadditive	more.down	NA	N	N
Solyc08g006860	Patatin (AHRD V3.3 *** PAT0_SOLTU)	-1.0171	0.0616358	0.64556	1.04777	0.00856154	0.363325	-2.29812	0.00914956	0.174292	0.0306745	0.967623	0.996292	-2.3288	0.0199247	0.734882	nonadditive	more.down	NA	Y	N
Solyc08g008370	DCD (Development and Cell Death) domain protein (AHRD V3.3 *-* A0A2U1P2J5_ARTAN)	0.0770196	0.67278	0.922573	-1.85189	4.3955e-07	0.000375394	-1.44809	1.68848e-05	0.00752364	-1.77487	8.52936e-05	0.0351072	0.326778	0.346934	0.919519	additive	add.down	NA	N	N
Solyc08g014370	Cysteine/Histidine-rich C1 domain family protein (AHRD V3.3 *-* Q9SL28_ARATH)	0.655378	0.0136158	0.468262	0.574161	0.0278524	0.579575	0.885888	0.00217943	0.106247	1.22954	0.0107672	0.514026	-0.343651	0.300145	0.914799	nonadditive	less.up	NA	N	N
Solyc08g014430	Formin-like protein (AHRD V3.3 *** A0A2G3BR67_CAPCH)	1.80358	0.0530842	0.631129	1.57439	0.0910864	0.761106	3.79114	0.000165432	0.0311088	3.37797	0.052476	0.745392	0.413169	0.691556	0.967169	nonadditive	more.up	NA	N	N
Solyc08g014480	Beta-galactosidase (AHRD V3.3 *** A0A1J3H0Q0_NOCCA)	0.199239	0.0954593	0.684067	0.275628	0.0247062	0.563924	0.593897	0.000141666	0.0279204	0.474868	0.0269733	0.685666	0.11903	0.477444	0.93958	additive	add.up	NA	N	N
Solyc08g015650	la-related protein 6B-like (AHRD V3.3 *** A0A1S3YWP1_TOBAC)	-0.139725	0.353677	0.83001	-0.0647154	0.657753	0.974588	-0.616684	0.00267226	0.112471	-0.20444	0.426677	0.92299	-0.412244	0.0882305	0.84368	nonadditive	more.down	NA	N	N
Solyc08g016060	Guanine nucleotide exchange factor SPIKE 1 (AHRD V3.3 *-* A0A2G3AMT8_CAPAN)	0.534685	0.120149	0.704518	0.0964206	0.783583	0.985403	1.23156	0.00121251	0.0846309	0.631105	0.303472	0.889627	0.60045	0.196586	0.897238	nonadditive	more.up	NA	N	N
Solyc08g016070	Guanine nucleotide exchange factor SPIKE 1 (AHRD V3.3 *-* A0A2G3AMT8_CAPAN)	0.313943	0.174742	0.751688	0.377145	0.101309	0.771467	0.889859	0.000875875	0.0730307	0.691088	0.0937748	0.78678	0.198771	0.517275	0.948298	additive	add.up	NA	N	N
Solyc08g016587	Unknown protein	0.455392	0.00862016	0.44614	-0.480174	0.00983589	0.387951	0.925846	3.04322e-05	0.0109433	-0.0247826	0.929511	0.992229	0.950628	0.000677651	0.235926	nonadditive	more.up	NA	N	N
Solyc08g022240	phospholipase A1-Igamma1, chloroplastic (AHRD V3.3 *** A0A2I4GUV8_9ROSI)	-0.586506	0.00734805	0.422002	-0.0977823	0.586092	0.962983	-0.812519	0.00191026	0.101175	-0.684289	0.0446884	0.732079	-0.12823	0.667054	0.962028	additive	add.down	NA	Y	N
Solyc08g029240	Unknown protein	-0.464532	0.00461068	0.353924	0.0169124	0.901473	0.996197	-0.646481	0.000906179	0.0732522	-0.44762	0.078127	0.770439	-0.198861	0.36581	0.923512	additive	add.down	NA	Y	N
Solyc08g041860	serine/arginine repetitive matrix-like protein (AHRD V3.3 *-* AT4G32020.1)	0.0113597	0.924675	0.986231	-0.666101	5.63534e-05	0.0191564	-0.887077	1.05194e-05	0.00539041	-0.654742	0.0061625	0.446335	-0.232336	0.238917	0.906764	additive	add.down	NA	N	N
Solyc08g042000	Sucrose phosphate synthase (AHRD V3.3 *** I7EKT3_LITCN)	0.609397	0.0139395	0.469745	0.367852	0.124379	0.799037	0.699639	0.00830276	0.167502	0.977249	0.0262427	0.67775	-0.27761	0.383211	0.923512	additive	add.up	NA	Y	N
Solyc08g044400	SacI homology domain-containing protein / WW domain-containing protein (AHRD V3.3 *** F4J9G0_ARATH)	0.377949	0.0133045	0.468262	0.239809	0.099196	0.771467	0.660967	0.00031079	0.0464983	0.617758	0.0199736	0.632897	0.0432085	0.829099	0.98088	additive	add.up	NA	N	N
Solyc08g059700	histone acetyltransferase (AHRD V3.3 *** AT4G32295.1)	3.89039	0.0925012	0.683121	7.3799	0.00192604	0.172299	10.7756	4.91715e-05	0.0141953	11.2703	0.0136387	0.555871	-0.494719	0.82512	0.98088	nonadditive	less.up	NA	N	N
Solyc08g061130	Transcription factor HY5 (AHRD V3.3 *** A0A1U8E2N7_CAPAN)	-0.261103	0.0541356	0.632508	-0.125037	0.331245	0.909345	-0.613766	0.000501587	0.0564892	-0.38614	0.0934624	0.786089	-0.227626	0.249366	0.908196	additive	add.down	bZIP	N	N
Solyc08g065193	Peptidyl-prolyl cis-trans isomerase PASTICCINO1 (AHRD V3.3 *-* A0A2G2Y582_CAPAN)	-5.53371	0.000174874	0.0663775	-5.05146	0.000169679	0.0440242	-3.70204	0.00122399	0.0846309	-10.5852	4.79007e-06	0.00467534	6.88313	0.00132659	0.311612	nonadditive	less.down	NA	N	N
Solyc08g065820	Transcription factor jumonji (JmjC) domain-containing protein (AHRD V3.3 *-* Q8VYB9_ARATH)	1.91955	0.000837672	0.178539	1.37872	0.0124005	0.415994	1.7633	0.00253278	0.110445	3.29827	0.00204118	0.305273	-1.53497	0.0206603	0.746997	nonadditive	less.up	NA	N	N
Solyc08g065830	Lysine-specific demethylase JMJ25 (AHRD V3.3 *-* A0A1J3HZ68_NOCCA)	0.88381	0.00892485	0.450645	0.64174	0.0509416	0.677345	1.04271	0.00379869	0.127979	1.52555	0.012432	0.53931	-0.482836	0.250973	0.90886	nonadditive	less.up	NA	N	N
Solyc08g066010	Tetratricopeptide repeat (TPR)-like superfamily protein (AHRD V3.3 *** A0A2U1QEQ4_ARTAN)	0.354842	0.136118	0.719281	0.2971	0.207227	0.859176	0.715108	0.00691312	0.157969	0.651942	0.122333	0.812436	0.0631659	0.843287	0.982619	additive	add.up	NA	N	N
Solyc08g066530	acid phosphatase 1-like (AHRD V3.3 *** A0A1U7Y8Z9_NICSY)	-0.172192	0.262354	0.800697	-0.0752847	0.610125	0.962983	-0.81854	0.000366253	0.0502926	-0.247477	0.343265	0.897122	-0.571063	0.0271746	0.790067	nonadditive	more.down	NA	N	N
Solyc08g067300	F-box family protein (AHRD V3.3 *** A0A1P8B768_ARATH)	-0.450217	0.0518122	0.627072	-0.0758236	0.709081	0.978839	-0.800617	0.00600721	0.151034	-0.52604	0.157942	0.825184	-0.274577	0.420978	0.92858	additive	add.down	NA	Y	N
Solyc08g067440	N-alpha-acetyltransferase 50 (AHRD V3.3 *** A0A1U8DSA6_CAPAN)	-0.481899	0.198833	0.767512	-1.85086	0.00120696	0.13476	-1.81742	0.00409037	0.130796	-2.33276	0.00335895	0.380013	0.515341	0.495303	0.943944	nonadditive	less.down	NA	N	N
Solyc08g067870	embryo defective 2410 (AHRD V3.3 *** AT2G25660.4)	0.846115	0.00785218	0.437353	0.114677	0.714299	0.9794	1.01047	0.00292181	0.115615	0.960792	0.0849116	0.779273	0.0496747	0.901576	0.989003	additive	add.up	NA	N	N
Solyc08g068040	zinc finger FYVE domain protein (AHRD V3.3 *-* AT2G25730.3)	0.933904	0.0291557	0.552826	0.492255	0.248922	0.883404	1.33595	0.00347912	0.123376	1.42616	0.0666684	0.764605	-0.0902077	0.864944	0.985478	additive	add.up	NA	N	N
Solyc08g068920	Protein kinase superfamily protein (AHRD V3.3 *** F4KIL1_ARATH)	0.562542	0.0220146	0.527129	0.376736	0.114971	0.790842	0.809232	0.00273451	0.113003	0.939278	0.03147	0.69558	-0.130046	0.678939	0.965444	additive	add.up	NA	N	N
Solyc08g074510	TATA-binding protein-associated factor BTAF1 (AHRD V3.3 *** A0A2G2XML7_CAPBA)	0.921003	0.0754624	0.662437	1.07149	0.0378334	0.633093	1.52043	0.0054299	0.143157	1.99249	0.0369042	0.702784	-0.472054	0.454229	0.93368	nonadditive	less.up	NA	Y	N
Solyc08g074520	TATA-binding protein-associated factor BTAF1 (AHRD V3.3 *** A0A2G2XMM1_CAPBA)	0.526052	0.0632277	0.647857	0.0481342	0.865982	0.991994	1.15995	0.000334673	0.0489984	0.574187	0.249559	0.865816	0.585767	0.126996	0.871395	nonadditive	more.up	NA	N	N
Solyc08g075670	Formin-like protein (AHRD V3.3 *-* A0A2U1Q250_ARTAN)	-0.0654388	0.797797	0.957347	0.060568	0.806384	0.987389	0.783129	0.0044293	0.134269	-0.00487078	0.991111	0.99881	0.788	0.0336592	0.808586	nonadditive	more.up	NA	N	N
Solyc08g076370	Homeobox-leucine zipper protein ROC3 (AHRD V3.3 *** A0A2G3DCR4_CAPCH)	0.434487	0.0176503	0.505808	0.120793	0.481196	0.945676	0.586066	0.00479871	0.137373	0.55528	0.0733509	0.770366	0.0307858	0.900629	0.989003	additive	add.up	HD-ZIP	N	N
Solyc08g078480	transmembrane protein (AHRD V3.3 *** AT4G16695.1)	-0.340374	0.113994	0.701886	-0.143564	0.471683	0.94149	-0.702895	0.00991499	0.179055	-0.483938	0.176049	0.839905	-0.218957	0.499491	0.944732	additive	add.down	NA	N	N
Solyc08g078670	Eukaryotic aspartyl protease family protein (AHRD V3.3 *** A0A061G3B8_THECC)	-0.161771	0.353559	0.829828	-0.296713	0.102054	0.771467	-0.613122	0.00754785	0.162632	-0.458484	0.136396	0.81618	-0.154638	0.570388	0.95422	additive	add.down	NA	Y	N
Solyc08g078950	NIT1	-0.0681501	0.758735	0.94615	0.018952	0.930342	0.996197	1.39212	1.53186e-06	0.00142721	-0.0491981	0.897292	0.987776	1.44132	0.000110169	0.0871148	nonadditive	more.up	NA	Y	N
Solyc08g079680	Ycf49-like protein (AHRD V3.3 *** A0A2G3DBL7_CAPCH)	-0.155865	0.290299	0.811269	-0.108887	0.448111	0.938329	-0.714877	0.000742085	0.0699686	-0.264752	0.29432	0.884556	-0.450126	0.0616373	0.830039	nonadditive	more.down	NA	N	N
Solyc08g080130	phospholipase PLDb1	0.0763545	0.718656	0.934732	0.116163	0.579151	0.96289	0.79661	0.00106407	0.0794618	0.192517	0.602029	0.953071	0.604093	0.0487743	0.818206	nonadditive	more.up	NA	N	N
Solyc08g081120	Kinesin-4 (AHRD V3.3 *-* A0A2G3DAJ4_CAPCH)	0.264182	0.134601	0.719127	0.224722	0.197713	0.857801	0.64799	0.00185574	0.100176	0.488904	0.115698	0.809164	0.159086	0.513354	0.948298	additive	add.up	NA	N	N
Solyc08g082610	DCD (Development and Cell Death) domain protein (AHRD V3.3 *** A0A2U1P2J5_ARTAN)	-0.08946	0.503084	0.878923	-0.433219	0.00465958	0.272217	-0.613612	0.000792669	0.0704504	-0.52268	0.0347685	0.69558	-0.0909327	0.65681	0.961903	additive	add.down	NA	N	N
Solyc08g082620	3-oxoacyl-[acyl-carrier-protein] synthase (AHRD V3.3 *** O82520_CAPCH)	0.722796	0.000474147	0.126216	0.416717	0.0270476	0.572315	0.596188	0.00462974	0.134968	1.13951	0.00157244	0.266079	-0.543324	0.0361475	0.81407	nonadditive	less.up	NA	Y	N
Solyc08g150133	Cysteine-rich receptor-like protein kinase 2 (AHRD V3.3 *-* A0A2G2WTQ6_CAPBA)	-7.2383	1.8829e-05	0.0116951	-7.30916	1.68018e-05	0.00930777	-7.3869	0.00013389	0.0268798	-14.5475	2.46133e-07	0.000420416	7.16056	0.00614256	0.506752	nonadditive	less.down	NA	N	N
Solyc09g005070	bHLH transcription factor148	-1.16071	0.00212812	0.290801	0.471901	0.0644589	0.710581	-1.27303	0.00278046	0.113528	-0.688808	0.166656	0.834736	-0.584225	0.235215	0.906764	nonadditive	more.down	bHLH	Y	N
Solyc09g005330	HEAT repeat-containing protein (AHRD V3.3 *** A0A2U1QKL7_ARTAN)	0.687076	0.00346636	0.333861	0.394754	0.073559	0.733975	1.15267	4.01279e-05	0.0128516	1.08183	0.00856285	0.477297	0.0708437	0.804417	0.97817	additive	add.up	NA	N	N
Solyc09g007900	Phenylalanine ammonia-lyase (AHRD V3.3 *** A0A2G3BJ81_CAPCH)	0.395033	0.00570641	0.377304	0.163239	0.215463	0.863809	0.672545	9.47976e-05	0.0231317	0.558272	0.0218701	0.643805	0.114273	0.532004	0.94964	additive	add.up	NA	N	N
Solyc09g008000	ABC transporter G family member 24 (AHRD V3.3 *** A0A2G3BJ53_CAPCH)	0.948568	0.0464411	0.618521	0.966134	0.0414938	0.649473	1.57048	0.00207201	0.103514	1.9147	0.0294088	0.69558	-0.344225	0.546441	0.952573	nonadditive	less.up	NA	Y	N
Solyc09g008970	plant/protein (AHRD V3.3 *** AT3G10020.1)	-0.20268	0.331693	0.821044	-0.268443	0.202495	0.859176	-0.814666	0.00495078	0.138025	-0.471123	0.194029	0.848161	-0.343543	0.307508	0.915264	nonadditive	more.down	NA	Y	N
Solyc09g009350	Calcium-dependent lipid-binding family protein (AHRD V3.3 *-* A0A1P8AMQ8_ARATH)	0.504943	0.274095	0.803482	0.559058	0.220341	0.864564	1.34016	0.00566635	0.146029	1.064	0.197826	0.849587	0.276158	0.639024	0.960161	additive	add.up	NA	N	N
Solyc09g009410	Transducin/WD40 repeat-like superfamily protein (AHRD V3.3 *** A0A1P8B6P4_ARATH)	1.80081	0.081582	0.667148	2.21998	0.0302319	0.598561	2.82846	0.00777862	0.164031	4.02079	0.0369683	0.702784	-1.19233	0.32436	0.916904	nonadditive	less.up	NA	N	N
Solyc09g014510	Mitochondrial inner membrane protease subunit 2 (AHRD V3.3 *** A0A2U1NNS9_ARTAN)	-0.463363	0.0319629	0.569516	-0.130158	0.489891	0.947956	-0.718895	0.00615743	0.152059	-0.593521	0.0874709	0.782319	-0.125374	0.685246	0.966218	additive	add.down	NA	N	N
Solyc09g015040	Methyltransferase (AHRD V3.3 *** Q9M005_ARATH)	-0.13758	0.23668	0.787377	-0.617513	6.38803e-05	0.0204587	-0.627176	0.000174258	0.032178	-0.755092	0.00132584	0.23631	0.127916	0.478679	0.939794	additive	add.down	NA	N	N
Solyc09g018280	Non-specific serine/threonine protein kinase (AHRD V3.3 *** A0A2G3DDH8_CAPCH)	-0.0795469	0.62552	0.911189	-0.722694	0.000710128	0.104716	-0.781426	0.00105493	0.0794618	-0.802241	0.0122721	0.538649	0.0208152	0.938201	0.994009	additive	add.down	NA	Y	N
Solyc09g018340	ARM repeat superfamily protein (AHRD V3.3 *-* A0A2U1MSZ7_ARTAN)	0.904279	0.0175907	0.505808	0.615404	0.100374	0.771467	1.22706	0.00270027	0.112844	1.51968	0.0277551	0.690249	-0.292627	0.532719	0.94964	additive	add.up	NA	N	N
Solyc09g018780	Oligoribonuclease (AHRD V3.3 *-* A0A2G2ZEC5_CAPAN)	0.959004	0.0135161	0.468262	0.5928	0.117996	0.795106	1.11429	0.00660232	0.155263	1.5518	0.0276493	0.68945	-0.437512	0.359854	0.921129	nonadditive	less.up	NA	N	N
Solyc09g059475	Unknown protein	3.66615	0.000174238	0.0663775	2.52616	0.00598034	0.307216	4.21891	3.72383e-05	0.0121154	6.1923	0.000783453	0.182809	-1.97339	0.0358147	0.81407	nonadditive	less.up	NA	N	N
Solyc09g065670	Protein indeterminate-domain 12 (AHRD V3.3 *** A0A2G2X5Z0_CAPBA)	0.580172	0.0291416	0.552826	0.435539	0.0942697	0.762449	0.827595	0.00423294	0.132813	1.01571	0.0329414	0.69558	-0.188116	0.579476	0.955694	additive	add.up	C2H2	Y	N
Solyc09g072610	Long-chain-alcohol oxidase (AHRD V3.3 *** A0A2G2X4S2_CAPBA)	0.237404	0.199477	0.767881	0.230673	0.20832	0.859384	0.773323	0.000438896	0.0548356	0.468077	0.151517	0.819753	0.305246	0.229465	0.903861	additive	add.up	NA	N	N
Solyc09g074380	DCD (Development and Cell Death) domain protein (AHRD V3.3 *-* F4IUS3_ARATH)	-0.797274	1.68917e-06	0.00192349	-0.378276	0.0023938	0.195834	-0.676189	3.62421e-05	0.0121154	-1.17555	7.71846e-06	0.00626754	0.499361	0.00818967	0.545012	nonadditive	less.down	NA	N	N
Solyc09g074670	Zinc finger, CW-type (AHRD V3.3 *-* A0A2U1Q0I4_ARTAN)	0.316968	0.0334279	0.577716	0.159225	0.264415	0.886375	0.624507	0.000526364	0.0581407	0.476193	0.0642913	0.761374	0.148314	0.463695	0.935184	additive	add.up	NA	N	N
Solyc09g074690	Homeobox protein LUMINIDEPENDENS (AHRD V3.3 *-* A0A2G2W002_CAPBA)	0.424836	0.0811824	0.665926	0.383279	0.111165	0.782703	0.712412	0.00750138	0.162628	0.808115	0.0632552	0.759088	-0.0957023	0.76454	0.972253	additive	add.up	HB-other	N	N
Solyc09g075990	5'-nucleotidase surE-like protein (AHRD V3.3 *** A0A2K3MS27_TRIPR)	-0.236037	0.140376	0.72156	-0.406758	0.017547	0.485904	-0.653308	0.00205533	0.103255	-0.642795	0.0258855	0.677465	-0.010513	0.965512	0.995308	additive	add.down	NA	N	N
Solyc09g082690	superoxide dismutase	-0.235936	0.0708884	0.656416	0.19168	0.132157	0.805478	-0.587358	0.000530434	0.0581407	-0.0442567	0.836431	0.98192	-0.543101	0.00890301	0.552985	nonadditive	more.down	NA	N	N
Solyc09g083030	inactive protein RESTRICTED TEV MOVEMENT 1-like (AHRD V3.3 *** A0A1S3ZEZ8_TOBAC)	0.890079	0.0171536	0.503001	0.554968	0.129518	0.802438	1.04742	0.00819995	0.16674	1.44505	0.0326062	0.69558	-0.397629	0.393885	0.92628	nonadditive	less.up	NA	N	N
Solyc09g090070	phosphate transporter 1	0.40704	0.0107117	0.468262	-0.0113649	0.940131	0.996197	0.706112	0.000165411	0.0311088	0.395675	0.140545	0.81618	0.310437	0.143184	0.875228	additive	add.up	NA	Y	N
Solyc09g090130	R2R3MYB transcription factor 15	-0.29636	0.119327	0.704431	-0.693317	0.00202289	0.176439	-0.677718	0.00534701	0.14215	-0.989677	0.00598727	0.443037	0.311959	0.295414	0.914389	additive	add.down	MYB	N	N
Solyc09g090220	Pentatricopeptide repeat (AHRD V3.3 *** A0A200QEC4_9MAGN)	0.675255	0.0328569	0.571227	0.259061	0.407914	0.933858	1.05177	0.00229921	0.108262	0.934317	0.0962857	0.790391	0.117455	0.772623	0.973261	additive	add.up	NA	N	N
Solyc09g090500	Cyclopropane-fatty-acyl-phospholipid synthase (AHRD V3.3 *** A0A2U1QM01_ARTAN),Pfam:PF02353	0.922315	0.0505417	0.625435	0.29119	0.547483	0.959906	1.4169	0.00492898	0.138025	1.21351	0.158075	0.825184	0.203391	0.735756	0.969078	additive	add.up	NA	Y	N
Solyc09g090980	pathogenesis-related protein STH-2-like (AHRD V3.3 *** A0A1U7Y3H6_NICSY)	0.414928	0.00958566	0.455914	-0.0536589	0.725214	0.979515	0.794793	4.416e-05	0.0131181	0.36127	0.176869	0.840846	0.433523	0.0473712	0.818206	nonadditive	more.up	NA	N	N
Solyc09g091000	Pathogenesis-related protein STH-2 (AHRD V3.3 *** PRS2_SOLTU)	-0.0659482	0.964561	0.995523	0.93036	0.509172	0.951151	3.69245	0.00642643	0.154242	0.864411	0.732362	0.968572	2.82804	0.1389	0.872956	nonadditive	more.up	NA	N	N
Solyc09g091660	Pleiotropic drug resistance protein (AHRD V3.3 *** C8CA13_CUCSA)	0.799616	0.0207826	0.520729	-0.212705	0.565152	0.961998	1.0671	0.00418597	0.132388	0.586911	0.339301	0.896735	0.480185	0.306866	0.914942	nonadditive	more.up	NA	N	N
Solyc09g097800	Unknown protein	0.441184	0.00316054	0.32718	0.156584	0.248874	0.883404	0.671656	0.000132671	0.0268798	0.597767	0.0180184	0.609666	0.0738893	0.693436	0.967737	additive	add.up	NA	N	N
Solyc09g098425	CRIB domain-containing protein RIC1 (AHRD V3.3 *** A0A2G3CR99_CAPCH)	-3.3725	1.21567e-12	2.49175e-08	-2.99891	1.34034e-12	2.7473e-08	-3.27643	1.08605e-11	1.11304e-07	-6.37141	1.91392e-14	3.92296e-10	3.09498	1.04585e-08	0.000107184	nonadditive	less.down	NA	N	N
Solyc09g150133	60S ribosomal protein L19-2 (AHRD V3.3 *-* A0A2G3C1J0_CAPCH)	-5.3038	0.000754647	0.169978	-5.37466	0.000670464	0.101048	-5.4524	0.00282596	0.114248	-10.6785	3.18796e-05	0.0176267	5.22606	0.0399452	0.818206	nonadditive	less.down	NA	N	Y
Solyc09g150134	Unknown protein	3.82694	0.00743247	0.423688	2.75321	0.0540266	0.686537	4.68682	0.00150737	0.0907053	6.58016	0.0153743	0.587085	-1.89333	0.227528	0.903861	nonadditive	less.up	NA	N	N
Solyc10g005125	Endoribonuclease Dicer-like protein 1 (AHRD V3.3 *** A0A2G2YJZ3_CAPAN)	0.635496	0.0376875	0.591816	0.199548	0.509499	0.951151	0.985446	0.00328364	0.120705	0.835044	0.121632	0.811288	0.150402	0.707095	0.968643	additive	add.up	NA	N	N
Solyc10g005330	Homeobox-leucine zipper protein MERISTEM L1 (AHRD V3.3 *** A0A1U8EDY4_CAPAN)	0.595456	0.00158253	0.249516	0.227372	0.173619	0.84199	0.738059	0.000580465	0.0619677	0.822828	0.00879065	0.483061	-0.0847686	0.721972	0.968643	additive	add.up	HD-ZIP	N	N
Solyc10g005480	F-box family protein (AHRD V3.3 *** A0A2U1N101_ARTAN)	-0.314558	0.0573589	0.636537	-0.607303	0.00144722	0.14541	-0.951753	0.000118952	0.0265017	-0.921861	0.00308661	0.374356	-0.0298915	0.907383	0.989075	additive	add.down	NA	N	N
Solyc10g005750	Calcium-dependent protein kinase (AHRD V3.3 *-* B2KTA9_WHEAT)	-0.408739	0.0182244	0.506656	-0.289941	0.0728077	0.731987	-0.635098	0.00256393	0.110682	-0.69868	0.0167376	0.609085	0.063582	0.794826	0.975775	additive	add.down	NA	N	Y
Solyc10g006440	Ypt/Rab-GAP domain of gyp1p superfamily protein (AHRD V3.3 *** F4JIR5_ARATH)	0.763841	0.0155489	0.483139	0.475218	0.123088	0.797883	1.10956	0.00130965	0.0863149	1.23906	0.0291009	0.69253	-0.129502	0.738958	0.970625	additive	add.up	NA	N	N
Solyc10g006600	Gluconokinase (AHRD V3.3 *** A0A2G2XZF6_CAPAN)	-0.201785	0.286218	0.809529	-0.335729	0.0879487	0.755853	-0.660591	0.0080351	0.165372	-0.537513	0.107697	0.800271	-0.123077	0.676807	0.964709	additive	add.down	NA	N	N
Solyc10g006860	NAD(P)-binding Rossmann-fold superfamily protein (AHRD V3.3 *** F4IPI3_ARATH)	0.102465	0.778354	0.952416	0.68108	0.0528865	0.680545	1.41218	0.000372956	0.0502926	0.783545	0.217276	0.856115	0.628638	0.176882	0.888798	nonadditive	more.up	NA	Y	N
Solyc10g007100	Protein DETOXIFICATION (AHRD V3.3 *** A0A218WWW8_PUNGR)	1.5764	0.178483	0.752595	1.51604	0.195258	0.85627	3.36296	0.00442024	0.134269	3.09244	0.153048	0.819753	0.270518	0.843832	0.982672	additive	add.up	NA	N	N
Solyc10g007310	Protein LIGHT-DEPENDENT SHORT HYPOCOTYLS 10 (AHRD V3.3 *** A0A2G3BCH5_CAPCH)	0.430435	0.23707	0.78781	-0.0680333	0.859051	0.991035	1.03076	0.0079816	0.165193	0.362402	0.578875	0.951028	0.668356	0.189421	0.894728	nonadditive	more.up	NA	N	N
Solyc10g007660	CASP-like protein (AHRD V3.3 *** A0A2I4EBH2_9ROSI)	0.702282	0.0572604	0.636529	-0.00779827	0.98383	0.999009	1.13501	0.00428063	0.132854	0.694484	0.293414	0.883734	0.440526	0.374263	0.923512	nonadditive	more.up	NA	Y	N
Solyc10g008150	Glutaredoxin (AHRD V3.3 *** A0A1R3G7J8_COCAP)	-1.28286	0.012798	0.468262	-2.0063	0.00187327	0.172299	-2.08568	0.00455129	0.134419	-3.28916	0.000710144	0.17389	1.20348	0.194186	0.897238	nonadditive	less.down	NA	N	N
Solyc10g008240	Disease resistance protein (AHRD V3.3 *** A0A2U1M2V8_ARTAN)	0.428208	0.0560514	0.633812	0.263962	0.228775	0.873138	0.635422	0.00967612	0.178625	0.69217	0.0797912	0.772546	-0.0567471	0.849009	0.98374	additive	add.up	NA	N	N
Solyc10g008350	hypothetical protein (AHRD V3.3 --* AT4G28290.2)	0.121807	0.494056	0.876583	-0.546132	0.0109281	0.403226	-0.841605	0.00177037	0.0985058	-0.424325	0.194872	0.848517	-0.41728	0.174467	0.887302	nonadditive	more.down	NA	N	N
Solyc10g011660	Auxin-responsive GH3 family protein (AHRD V3.3 *** A0A2U1NZC8_ARTAN)	0.143862	0.52876	0.88613	0.115764	0.609647	0.962983	0.688648	0.00638902	0.154158	0.259626	0.515467	0.938531	0.429022	0.182852	0.890684	nonadditive	more.up	NA	Y	N
Solyc10g011690	protein SPA1-RELATED 2-like (AHRD V3.3 *** A0A2I4HSY6_9ROSI)	0.603147	0.0106013	0.467018	0.209935	0.351912	0.919155	0.699207	0.00592848	0.149496	0.813081	0.0477613	0.733994	-0.113874	0.706998	0.968643	additive	add.up	NA	N	N
Solyc10g011740	Ubiquitin-conjugating enzyme (AHRD V3.3 *** H6VUS9_9FABA)	-0.178606	0.313056	0.816518	-1.94209	2.2904e-07	0.000220037	-1.51779	8.56321e-06	0.00461895	-2.1207	8.02769e-06	0.00626754	0.602909	0.0925944	0.847093	nonadditive	less.down	NA	N	N
Solyc10g018015	Unknown protein	0.49609	0.294041	0.813024	0.602585	0.195015	0.856016	1.43014	0.00384796	0.128349	1.09867	0.192593	0.848052	0.331467	0.580496	0.955694	additive	add.up	NA	N	N
Solyc10g024365	Unknown protein	-0.441495	0.130879	0.714034	-0.748027	0.0198505	0.507327	-1.1489	0.00534225	0.14215	-1.18952	0.0240466	0.66416	0.0406194	0.93247	0.993668	additive	add.down	NA	N	N
Solyc10g045640	Transmembrane emp24 domain-containing protein p24delta5 (AHRD V3.3 *** A0A2G3A4C1_CAPAN)	-0.361112	0.0653117	0.651225	-0.0618129	0.724931	0.979515	-1.06786	0.000278424	0.0438988	-0.422925	0.185936	0.842052	-0.644934	0.0437082	0.818206	nonadditive	more.down	NA	N	N
Solyc10g049630	Protein phosphatase 2C family protein (AHRD V3.3 *** A0A2U1MLG3_ARTAN)	-0.121327	0.441231	0.859811	-2.15822	5.96225e-08	9.38227e-05	-2.06862	5.62326e-07	0.000882055	-2.27955	1.77524e-06	0.00227419	0.210927	0.563008	0.953476	additive	add.down	NA	N	N
Solyc10g051010	Pentatricopeptide repeat-containing protein (AHRD V3.3 *** A0A1J3E260_NOCCA)	0.691096	0.00242813	0.303472	0.629276	0.00477223	0.274765	1.03051	7.27146e-05	0.0184004	1.32037	0.0014977	0.258756	-0.289861	0.281855	0.914389	additive	add.up	NA	N	N
Solyc10g051150	protein ENHANCED DOWNY MILDEW 2-like (AHRD V3.3 *-* A0A2I4EZI8_9ROSI)	0.316388	0.158918	0.735175	-0.0478283	0.833946	0.988078	0.710701	0.00444791	0.134269	0.26856	0.494538	0.938414	0.442142	0.16364	0.883691	nonadditive	more.up	NA	Y	N
Solyc10g054040	26S proteasome regulatory subunit (AHRD V3.3 *** A8IR41_CHLRE)	-0.458855	0.109125	0.696927	-0.494517	0.0837348	0.750108	-1.03367	0.00764885	0.163141	-0.953371	0.0526635	0.745473	-0.0802995	0.859468	0.984603	additive	add.down	NA	N	N
Solyc10g055250	Cold-shock protein (AHRD V3.3 *-* A0A200RAC1_9MAGN)	-1.22592	0.000532428	0.133088	0.107399	0.629214	0.965943	-0.965782	0.00503482	0.138812	-1.11852	0.0179614	0.609666	0.152735	0.714757	0.968643	additive	add.down	NA	Y	N
Solyc10g073357	Exocyst complex component SEC3A (AHRD V3.3 *-* A0A2G2VHQ3_CAPBA)	6.07806	2.69674e-05	0.0141731	4.84092	0.000350864	0.0647897	4.04342	0.00241462	0.110445	10.919	8.56397e-05	0.0351072	-6.87556	2.02966e-05	0.0297156	nonadditive	less.up	NA	N	N
Solyc10g074740	Calcium-binding protein CAST (AHRD V3.3 *** A0A1U8EHD5_CAPAN)	-0.0507113	0.783498	0.953459	-0.757519	0.00173626	0.16708	-1.03305	0.000557181	0.0607475	-0.80823	0.0249176	0.668503	-0.224819	0.488597	0.942427	additive	add.down	NA	N	N
Solyc10g076260	Regulatory-associated protein of TOR 1 (AHRD V3.3 *** A0A2G3BLG9_CAPCH)	1.24149	0.0197209	0.512974	0.781799	0.139989	0.816959	1.92914	0.000776697	0.0704504	2.02329	0.0385357	0.709211	-0.0941478	0.881157	0.986671	additive	add.up	NA	N	N
Solyc10g076410	Abscisic acid receptor PYL6 (AHRD V3.3 *** A0A2G3BE77_CAPCH)	-0.285226	0.0510655	0.625678	-0.638214	0.000323526	0.0625596	-1.08856	9.07988e-06	0.00477206	-0.92344	0.00114416	0.225498	-0.165118	0.478367	0.939794	additive	add.down	NA	Y	N
Solyc10g076560	Wall-associated receptor kinase 1 (AHRD V3.3 *-* A0A2G2Y6I2_CAPAN)	2.11147	0.00408742	0.346878	1.54695	0.031839	0.606731	2.19968	0.00365912	0.126371	3.65842	0.00805456	0.468695	-1.45874	0.0826981	0.84368	nonadditive	less.up	NA	N	N
Solyc10g077130	calmodulin-binding protein 25-like (AHRD V3.3 *** A0A2I4GIE5_9ROSI)	0.0565092	0.707431	0.932462	-1.47847	2.27327e-07	0.000220037	-1.49541	1.09186e-06	0.00117788	-1.42196	7.99553e-05	0.0344258	-0.0734524	0.788363	0.974523	additive	add.down	NA	N	N
Solyc10g078440	Sigma factor binding protein 1, chloroplastic (AHRD V3.3 *** A0A2G3BI49_CAPCH)	0.907458	0.00131326	0.234068	0.206254	0.43342	0.937826	0.997504	0.000868258	0.0730307	1.11371	0.022003	0.646124	-0.116208	0.730239	0.968643	additive	add.up	NA	Y	N
Solyc10g080360	Unknown protein	-0.343729	0.0245071	0.53519	-0.154918	0.274818	0.891382	-0.664722	0.000607413	0.0632945	-0.498647	0.0522685	0.744793	-0.166075	0.441983	0.932341	additive	add.down	NA	N	N
Solyc10g080370	Unknown protein	-0.113802	0.640202	0.91374	-0.93443	0.00357187	0.239578	-1.08565	0.00364069	0.126053	-1.04823	0.0281771	0.690967	-0.0374191	0.930807	0.993358	additive	add.down	NA	Y	N
Solyc10g080770	NPR1-interactor protein 1	0.11672	0.341533	0.82424	0.00121466	0.992035	0.999122	0.615527	0.000114116	0.0262814	0.117934	0.578871	0.951028	0.497592	0.00955717	0.557622	nonadditive	more.up	bZIP	N	N
Solyc10g081040	Unknown protein	0.315394	0.0517205	0.627072	-2.32572	1.91866e-08	4.37452e-05	-1.6058	1.73734e-06	0.00147385	-2.01032	8.53273e-06	0.00626754	0.404523	0.228522	0.903861	nonadditive	less.down	NA	Y	N
Solyc10g081200	Dentin sialophosphoprotein (AHRD V3.3 *-* A0A1P8AZC3_ARATH)	0.699347	0.0130496	0.468262	0.265046	0.329625	0.90906	1.10118	0.000522885	0.0581407	0.964394	0.0506847	0.740474	0.136789	0.701474	0.968643	additive	add.up	NA	N	N
Solyc10g082020	Cytokinin riboside 5'-monophosphate phosphoribohydrolase (AHRD V3.3 *** A0A2G2YN81_CAPAN)	-0.701653	0.00185672	0.275583	-0.104227	0.549362	0.959906	-0.975923	0.000410704	0.0526137	-0.80588	0.0180917	0.609666	-0.170043	0.568954	0.953921	additive	add.down	NA	Y	N
Solyc10g084810	Membrane protein insertion efficiency factor (AHRD V3.3 *** A0A2U1NUS4_ARTAN)	-0.273196	0.303973	0.813953	-0.289147	0.274105	0.891382	-1.04245	0.00667228	0.156121	-0.562343	0.218208	0.856551	-0.480105	0.27897	0.914389	nonadditive	more.down	NA	N	N
Solyc10g085400	D-alanine--D-alanine ligase (AHRD V3.3 *** A0A200QQE9_9MAGN)	0.226809	0.301037	0.813704	0.247092	0.254817	0.884414	0.761693	0.00228137	0.108262	0.473901	0.219297	0.856551	0.287792	0.338614	0.918573	additive	add.up	NA	N	N
Solyc10g085460	NBS-LRR resistance protein (AHRD V3.3 *** A0A2K3NVA3_TRIPR)	0.699179	0.0184602	0.508876	0.30278	0.295486	0.901412	1.05334	0.001368	0.0884537	1.00196	0.0563898	0.752596	0.0513838	0.89157	0.987544	additive	add.up	NA	Y	N
Solyc10g086710	PAR1 (AHRD V3.3 *** A0A200R4T9_9MAGN)	-0.138774	0.364938	0.832388	-0.699101	0.000439987	0.0751534	-0.842086	0.00028294	0.0442704	-0.837875	0.00560481	0.433517	-0.0042106	0.986548	0.997717	additive	add.down	NA	Y	N
Solyc10g150142	Zinc finger BED domain-containing protein RICESLEEPER 2 (AHRD V3.3 *-* A0A2U1P3R8_ARTAN)	-7.97594	4.03429e-07	0.000551272	-8.0468	3.57705e-07	0.000318778	-8.12454	4.32747e-06	0.0028613	-16.0227	2.87625e-09	9.82573e-06	7.8982	0.000569126	0.224334	nonadditive	less.down	NA	N	N
Solyc11g006740	F-box domain, Phloem protein 2-like protein (AHRD V3.3 *** A0A2U1NHQ2_ARTAN)	0.148407	0.695236	0.929428	-0.317297	0.43611	0.937871	1.19261	0.00270605	0.112844	-0.168891	0.803127	0.978177	1.3615	0.0169882	0.704421	nonadditive	more.up	NA	Y	N
Solyc11g008220	Unknown protein	1.05962	0.0109623	0.468262	1.0262	0.0127691	0.420783	1.44074	0.00123585	0.0846309	2.08582	0.00689257	0.452811	-0.645078	0.192206	0.896628	nonadditive	less.up	NA	N	N
Solyc11g008460	SART-1 family protein DOT2 (AHRD V3.3 *-* A0A1U8F4I8_CAPAN)	0.272209	0.0915291	0.682208	0.176314	0.263556	0.886339	0.592031	0.00198647	0.101538	0.448523	0.11091	0.805037	0.143508	0.521308	0.948298	additive	add.up	NA	N	N
Solyc11g010500	Mitochondrial uncoupling protein 6 (AHRD V3.3 *** A0A2G3B0B9_CAPCH)	0.0588173	0.571492	0.898197	-1.29313	3.62005e-09	1.484e-05	-1.23068	3.75401e-08	7.6946e-05	-1.23431	4.3025e-06	0.00464149	0.00363448	0.983684	0.997119	additive	add.down	NA	N	N
Solyc11g010680	Protein SKIP34 (AHRD V3.3 *** A0A2G3B0A4_CAPCH)	-0.197461	0.276809	0.803876	-0.20551	0.25442	0.884333	-0.72063	0.00341323	0.121883	-0.402971	0.199624	0.849587	-0.317659	0.265907	0.911543	additive	add.down	NA	N	N
Solyc11g011050	R2R3MYB transcription factor 43	-0.403396	0.517658	0.883181	-1.78631	0.0298975	0.594261	-3.93284	0.00659501	0.155263	-2.18971	0.0688824	0.765382	-1.74313	0.258894	0.909902	nonadditive	more.down	MYB	N	N
Solyc11g011080	Disease resistance protein (TIR-NBS-LRR class) (AHRD V3.3 *** A0A2K3NNZ4_TRIPR)	0.47466	0.0758243	0.662437	0.121927	0.64819	0.973029	0.752031	0.00983512	0.178719	0.596588	0.207182	0.851537	0.155444	0.664265	0.96199	additive	add.up	NA	N	N
Solyc11g011090	Disease resistance protein (TIR-NBS-LRR class) (AHRD V3.3 *** A0A2K3P9P3_TRIPR)	0.558541	0.0119478	0.468262	0.061049	0.77203	0.984902	0.790038	0.00160223	0.0939692	0.61959	0.100522	0.797123	0.170448	0.559443	0.952923	additive	add.up	NA	N	N
Solyc11g016930	Leucine-rich repeat protein kinase family protein (AHRD V3.3 *-* A0A061EED9_THECC)	-0.222258	0.352516	0.828892	-0.702156	0.0127607	0.420783	-0.946777	0.00551488	0.144366	-0.924414	0.0381046	0.709211	-0.0223629	0.955399	0.994502	additive	add.down	NA	N	N
Solyc11g017330	Pentatricopeptide repeat-containing protein, chloroplastic (AHRD V3.3 *-* A0A2G2WYH4_CAPBA)	0.622915	0.155324	0.733044	0.653142	0.132887	0.806913	1.31896	0.00461077	0.134625	1.27606	0.107553	0.800271	0.0428994	0.937752	0.994009	additive	add.up	NA	N	N
Solyc11g021360	Unknown protein	3.38409	0.0241995	0.534248	0.61767	0.715243	0.9794	10.4649	1.4122e-07	0.000263145	4.00176	0.165067	0.833913	6.46317	0.00206509	0.335938	nonadditive	more.up	NA	N	N
Solyc11g022460	C2 calcium/lipid-binding plant phosphoribosyltransferase family protein (AHRD V3.3 *** A0A061FS12_THECC)	0.230913	0.171053	0.748578	0.0697731	0.674969	0.974588	0.740448	0.000343319	0.0499079	0.300686	0.305667	0.891092	0.439762	0.0711298	0.830039	nonadditive	more.up	NA	N	N
Solyc11g043130	Phosphatidylinositol 4-kinase alpha 1 (AHRD V3.3 *** A0A2G2VJB2_CAPBA)	0.328251	0.110116	0.698176	0.405135	0.0502887	0.676202	0.653585	0.00562558	0.145741	0.733386	0.0460534	0.732886	-0.0798006	0.776055	0.973616	additive	add.up	NA	N	N
Solyc11g045160	Vacuolar protein sorting-associated protein, putative (DUF1162) (AHRD V3.3 *** A0A1P8BEF0_ARATH)	0.432159	0.0979636	0.684067	0.216011	0.402359	0.932813	0.918437	0.00196961	0.101538	0.64817	0.159052	0.826911	0.270267	0.442046	0.932341	additive	add.up	NA	N	N
Solyc11g045510	Transducin/WD40 repeat-like superfamily protein (AHRD V3.3 *** AT5G12920.1)	0.175293	0.418888	0.851152	0.233164	0.276695	0.892435	0.740836	0.00254245	0.110445	0.408457	0.284225	0.877243	0.33238	0.264852	0.911543	additive	add.up	NA	N	N
Solyc11g062220	Zinc finger CCCH domain-containing protein 44 (AHRD V3.3 *-* A0A2G3B9D7_CAPCH)	0.473973	0.0497416	0.622964	0.360592	0.127506	0.802008	0.992173	0.000648716	0.0645473	0.834565	0.0497811	0.73779	0.157608	0.628953	0.960161	additive	add.up	NA	N	N
Solyc11g062250	Pentatricopeptide repeat-containing protein, mitochondrial (AHRD V3.3 *** A0A2G3B9A1_CAPCH)	0.449165	0.159577	0.735197	0.631998	0.0470591	0.66248	0.992855	0.0042636	0.132813	1.08116	0.0604956	0.757364	-0.0883079	0.829132	0.98088	additive	add.up	NA	N	N
Solyc11g062320	Proteasome-associated protein ECM29 (AHRD V3.3 *** A0A2K3MSJ3_TRIPR)	0.27966	0.530627	0.88645	0.530119	0.219851	0.86431	1.43485	0.00210326	0.104132	0.809779	0.300915	0.8881	0.625073	0.276398	0.914389	nonadditive	more.up	NA	N	N
Solyc11g065650	12-oxophytodienoate reductase 1 (AHRD V3.3 *-* A0A2G3BQL3_CAPCH)	-3.03589	0.00389992	0.340156	-1.72338	0.0252579	0.568914	-3.89011	0.00628518	0.153183	-4.75927	0.00151751	0.259203	0.869163	0.597502	0.956941	nonadditive	less.down	NA	N	N
Solyc11g066250	Carboxypeptidase (AHRD V3.3 *** A0A1U8EWA6_CAPAN)	-0.80905	0.072786	0.660506	-0.621663	0.141094	0.818293	-1.86271	0.00729845	0.161357	-1.43071	0.0532094	0.747052	-0.431996	0.578597	0.955694	nonadditive	more.down	NA	Y	N
Solyc11g067110	DNA polymerase epsilon catalytic subunit (AHRD V3.3 *-* A0A2G2YHJ1_CAPAN)	0.703333	0.0887962	0.677783	0.459521	0.264878	0.886614	1.16429	0.00808133	0.165372	1.16285	0.119338	0.810635	0.00143484	0.997827	0.999913	additive	add.up	NA	N	N
Solyc11g067300	ABC transporter B family member (AHRD V3.3 *** A0A2K3NLX3_TRIPR)	0.43655	0.0148314	0.47852	0.178542	0.293896	0.900552	0.636642	0.00157745	0.093641	0.615092	0.0471042	0.733994	0.0215499	0.926084	0.992386	additive	add.up	NA	N	N
Solyc11g069570	Cytokinin riboside 5'-monophosphate phosphoribohydrolase (AHRD V3.3 *** A0A2G2YHS4_CAPAN)	4.00047	1.33814e-07	0.000236734	0.880286	0.127764	0.802008	3.40258	1.75474e-06	0.00147385	4.88075	9.23722e-05	0.0371245	-1.47817	0.0219639	0.75607	nonadditive	less.up	NA	Y	N
Solyc11g071280	4-amino-4-deoxychorismate lyase	-0.318733	0.010356	0.467018	-0.305635	0.0125451	0.418171	-0.624667	0.000130516	0.0268798	-0.624367	0.004233	0.407872	-0.000299413	0.998613	0.999913	additive	add.down	NA	N	N
Solyc11g071380	CLAVATA3 protein (AHRD V3.3 --* I2FFU6_LOTJA)	-0.359708	0.111675	0.699155	-0.353177	0.111978	0.785134	-0.738035	0.00987887	0.178974	-0.712885	0.0661083	0.764605	-0.0251494	0.941375	0.994152	additive	add.down	NA	N	N
Solyc11g071480	Transferase (AHRD V3.3 *** A0A200R9R6_9MAGN)	0.073234	0.710045	0.932664	-0.0453062	0.819376	0.987521	0.93554	0.000122986	0.0268798	0.0279278	0.935274	0.993033	0.907612	0.00360264	0.443503	nonadditive	more.up	NA	Y	N
Solyc11g072710	phototropin 1	0.635083	0.00349015	0.333861	0.314006	0.122822	0.797883	0.662798	0.00424516	0.132813	0.949089	0.012335	0.538649	-0.286292	0.295729	0.914389	additive	add.up	NA	Y	N
Solyc12g005980	WLM domain-containing protein/PUB domain-containing protein (AHRD V3.3 *** A0A1Q3B398_CEPFO)	0.402491	0.0402114	0.596391	-0.0647963	0.74039	0.98257	0.616885	0.00454185	0.134419	0.337695	0.317379	0.892447	0.27919	0.298911	0.914799	additive	add.up	NA	N	N
Solyc12g006340	Auxin Response Factor 6	0.592505	0.0296608	0.55599	0.56195	0.0369993	0.630928	0.892545	0.00276909	0.113473	1.15445	0.0192739	0.632897	-0.261909	0.447857	0.932836	additive	add.up	NA	Y	N
Solyc12g006450	gamma-aminobutyrate transaminase subunit precursor isozyme 3	0.70625	0.0149782	0.47852	0.848436	0.00388911	0.24911	1.02707	0.00123256	0.0846309	1.55469	0.00401459	0.399358	-0.527617	0.141521	0.873692	nonadditive	less.up	NA	Y	N
Solyc12g006520	Terpene cyclase/mutase family member (AHRD V3.3 *** A0A2G3BN05_CAPCH)	0.545255	0.00718592	0.420828	-0.104729	0.596653	0.962983	0.709417	0.00145702	0.0906476	0.440526	0.196566	0.848928	0.268891	0.312682	0.915955	additive	add.up	NA	Y	N
Solyc12g008330	G-type lectin S-receptor-like serine/threonine-protein kinase RLK1 (AHRD V3.3 *** A0A2G2X3L4_CAPBA)	-0.0676846	0.675139	0.92354	-0.179462	0.276686	0.892435	-0.920197	0.000308899	0.0464983	-0.247147	0.381539	0.908298	-0.67305	0.0189137	0.728711	nonadditive	more.down	NA	N	N
Solyc12g008400	LRR receptor-like serine/threonine-protein kinase EFR (AHRD V3.3 *** A0A1U8E9C9_CAPAN)	0.573554	0.0436773	0.606553	0.591658	0.0364828	0.629454	0.930628	0.00289591	0.115591	1.16521	0.0241533	0.664749	-0.234584	0.514978	0.948298	additive	add.up	NA	Y	N
Solyc12g008650	Inositol oxygenase (AHRD V3.3 *** A0A200QVH1_9MAGN)	0.816636	0.0237164	0.533371	1.20271	0.00130023	0.138996	1.1245	0.00380872	0.127979	2.01935	0.00307906	0.374356	-0.894852	0.0509204	0.818206	nonadditive	less.up	NA	Y	N
Solyc12g009770	Unknown protein	-1.10365	0.4921	0.876583	0.843404	0.539604	0.958095	3.4142	0.00964173	0.178625	-0.260248	0.919567	0.990803	3.67445	0.0659141	0.830039	nonadditive	more.up	NA	N	N
Solyc12g010380	Adenylate kinase (AHRD V3.3 *** A0A2U1NM67_ARTAN)	0.674228	0.00110689	0.212036	1.00683	1.19751e-05	0.00721921	1.17606	3.26025e-06	0.0022414	1.68106	3.88583e-05	0.0194263	-0.504998	0.038476	0.818206	nonadditive	less.up	NA	N	N
Solyc12g010590	O-acyltransferase WSD1-like protein (AHRD V3.3 *** A0A2K3N315_TRIPR)	0.551373	0.011482	0.468262	0.495715	0.0207641	0.519027	0.677878	0.00433903	0.133539	1.04709	0.00776819	0.468695	-0.36921	0.190926	0.895848	nonadditive	less.up	NA	N	N
Solyc12g011230	Unknown protein	2.31469	0.000360782	0.105642	0.848176	0.168847	0.840178	2.11084	0.00124744	0.0846309	3.16286	0.00709787	0.454537	-1.05202	0.143484	0.875228	nonadditive	less.up	NA	N	N
Solyc12g036250	HNH endonuclease (AHRD V3.3 *** A0A200QEB2_9MAGN)	-0.00663935	0.958446	0.993941	-0.0135075	0.915005	0.996197	-0.646611	0.000529572	0.0581407	-0.0201469	0.927292	0.991517	-0.626464	0.00526137	0.506752	nonadditive	more.down	NA	N	N
Solyc12g036267	Unknown protein	-0.791292	0.251443	0.796021	1.73658	0.00184529	0.172299	4.96932	1.821e-09	9.33125e-06	0.94529	0.361836	0.902943	4.02403	2.67965e-05	0.0356266	nonadditive	more.up	NA	N	N
Solyc12g036740	Unknown protein	-0.0659482	0.963239	0.995488	-0.136807	0.923839	0.996197	4.35146	0.00103775	0.0789235	-0.202755	0.934802	0.993033	4.55421	0.0209342	0.747318	nonadditive	more.up	NA	N	N
Solyc12g038430	Transposase, Ptta/En/Spm, plant (AHRD V3.3 *-* A0A1R3I9M9_9ROSI)	0.787324	3.81597e-05	0.019319	0.857832	1.23432e-05	0.00722852	0.961863	7.33822e-06	0.0041781	1.64516	5.9304e-06	0.00528502	-0.683293	0.00291102	0.400451	nonadditive	less.up	NA	N	N
Solyc12g038800	Unknown protein	5.21045	0.000292507	0.0922388	4.59739	0.00102456	0.124907	7.75123	2.63368e-06	0.00192795	9.80784	0.00047086	0.130422	-2.05661	0.104788	0.859643	nonadditive	less.up	NA	N	N
Solyc12g038810	Serine/threonine-protein kinase HT1 (AHRD V3.3 *-* A0A1J3DX78_NOCCA)	4.81417	0.00110434	0.212036	3.10071	0.0302749	0.598561	4.48668	0.00246219	0.110445	7.91488	0.004869	0.424251	-3.4282	0.029127	0.801331	nonadditive	less.up	NA	N	N
Solyc12g039080	Leucine-rich repeat protein kinase family protein (AHRD V3.3 *-* A0A2U1Q5J5_ARTAN)	5.51395	0.00279823	0.310756	7.16756	0.000229781	0.0508456	6.28912	0.000912938	0.0732522	12.6815	0.000730582	0.176173	-6.39238	0.00115187	0.281071	nonadditive	less.up	NA	N	N
Solyc12g039100	ACT domain-containing protein (AHRD V3.3 *-* A0A2U1M8F3_ARTAN)	3.15102	0.0418442	0.599391	3.75838	0.0148349	0.451307	4.27825	0.00693647	0.158087	6.9094	0.019126	0.629618	-2.63115	0.131744	0.871395	nonadditive	less.up	NA	N	N
Solyc12g044290	Malonate--CoA ligase (AHRD V3.3 *-* A0A2G3A3J5_CAPAN)	0.518478	0.0180603	0.506656	0.359038	0.0916195	0.761106	0.626407	0.00826831	0.16735	0.877516	0.0244098	0.667138	-0.251109	0.377875	0.923512	additive	add.up	NA	N	N
Solyc12g049250	Unknown protein	-1.10365	0.439613	0.859811	0.316791	0.803795	0.987261	3.19361	0.00757454	0.162632	-0.786861	0.734831	0.96895	3.98047	0.0326998	0.808586	nonadditive	more.up	NA	N	N
Solyc12g049520	COP1-interacting protein-like protein (AHRD V3.3 *-* F4IDB4_ARATH)	0.261424	0.405427	0.844074	0.328073	0.289525	0.899117	1.06287	0.00195728	0.101538	0.589497	0.286408	0.877532	0.473371	0.260707	0.910252	nonadditive	more.up	NA	N	N
Solyc12g049590	1-phosphatidylinositol-3-phosphate 5-kinase FAB1B (AHRD V3.3 *** A0A2G3B3H7_CAPCH)	0.415708	0.0588109	0.639833	0.123447	0.566441	0.962083	0.639638	0.00877861	0.171694	0.539155	0.159012	0.826911	0.100483	0.736282	0.969542	additive	add.up	NA	N	N
Solyc12g056150	Peptidase C45, acyl-coenzyme A/6-aminopenicillanic acid acyl-transferase (AHRD V3.3 *** B6THR2_MAIZE)	-0.698311	8.10467e-05	0.0386329	-0.430073	0.00387183	0.248781	-0.675046	0.000300217	0.0455818	-1.12838	0.00010324	0.0399266	0.453337	0.0407362	0.818206	nonadditive	less.down	NA	Y	Y
Solyc12g056540	Histone H3 (AHRD V3.3 *** A0A328EBD8_9ASTE)	-0.173908	0.202746	0.770652	-0.0407669	0.758937	0.984902	-0.63782	0.000482037	0.0558912	-0.214675	0.357302	0.901858	-0.423145	0.0472429	0.818206	nonadditive	more.down	NA	N	N
Solyc12g056910	zinc finger CCCH domain protein (AHRD V3.3 *** AT1G22140.3)	-0.295442	0.0482602	0.621192	-0.0326805	0.807924	0.987389	-0.621054	0.00132263	0.0868908	-0.328123	0.179119	0.840912	-0.292931	0.185018	0.89277	additive	add.down	NA	N	N
Solyc12g056920	Sulfate transporter-like protein (AHRD V3.3 *** A0A2K3NYV6_TRIPR)	-0.665941	0.000434845	0.119844	0.111448	0.423811	0.933998	-0.651998	0.00122075	0.0846309	-0.554493	0.0390456	0.709211	-0.0975049	0.670394	0.962071	additive	add.down	NA	Y	N
Solyc12g057140	Unknown protein	-0.500537	0.00124801	0.22439	-0.0882061	0.481292	0.945676	-0.648498	0.000367939	0.0502926	-0.588743	0.0146479	0.575066	-0.0597543	0.763162	0.972253	additive	add.down	NA	N	N
Solyc12g057160	Unknown protein	-0.488767	0.0186863	0.509973	-0.40809	0.0395124	0.638301	-0.683337	0.00557893	0.144932	-0.896857	0.0112601	0.52001	0.21352	0.472657	0.937312	additive	add.down	NA	N	N
Solyc12g087810	K-box region and MADS-box transcription factor family protein (AHRD V3.3 *-* A0A2U1PLS4_ARTAN)	-0.319993	0.018006	0.506656	-0.891549	3.50793e-06	0.00266304	-0.874477	1.75071e-05	0.00763497	-1.21154	3.05055e-05	0.0173686	0.337065	0.112183	0.870658	nonadditive	less.down	NA	N	N
Solyc12g087830	MADS-box transcription factor (AHRD V3.3 *** F1T119_9ERIC)	-0.853226	0.000853	0.178539	-1.32267	2.42561e-05	0.0105782	-0.821598	0.00251294	0.110445	-2.17589	1.3906e-05	0.00950101	1.3543	0.00107505	0.271903	nonadditive	less.down	MIKC_MADS	N	N
Solyc12g087940	Eukaryotic aspartyl protease family protein (AHRD V3.3 *** F4K5B9_ARATH)	0.121148	0.440293	0.859811	0.146945	0.349327	0.917146	0.590032	0.0025433	0.110445	0.268092	0.327835	0.893306	0.321939	0.17082	0.885568	additive	add.up	NA	Y	N
Solyc12g088195	Unknown protein	0.870918	0.0157269	0.483139	0.38815	0.273554	0.891382	1.05551	0.0058809	0.149486	1.25907	0.0518591	0.744793	-0.203562	0.651504	0.961773	additive	add.up	NA	N	N
Solyc12g088300	hypothetical protein (AHRD V3.3 -** AT4G33800.2)	-0.180568	0.377521	0.8363	-0.552506	0.0178251	0.487273	-0.776604	0.00588724	0.149486	-0.733075	0.0512736	0.742354	-0.0435299	0.895634	0.988352	additive	add.down	NA	N	N
Solyc12g089050	MBOAT (Membrane bound O-acyl transferase) family protein (AHRD V3.3 *** A0A2U1NVV0_ARTAN)	0.670008	0.0370722	0.590878	0.414431	0.191714	0.85336	0.900134	0.00908009	0.174191	1.08444	0.0602921	0.757364	-0.184306	0.655168	0.961903	additive	add.up	NA	N	N
Solyc12g089160	Protein kinase domain (AHRD V3.3 *** A0A200R7P3_9MAGN)	0.351905	0.221367	0.778944	0.197852	0.491827	0.94814	0.89952	0.00453855	0.134419	0.549757	0.281284	0.87583	0.349764	0.369593	0.923512	nonadditive	more.up	NA	Y	N
Solyc12g094620	catalase	-0.0634706	0.535778	0.887217	-0.19086	0.0747741	0.736602	0.796428	1.37395e-06	0.00134104	-0.25433	0.162119	0.829476	1.05076	1.94037e-06	0.00568168	nonadditive	more.up	NA	Y	N
Solyc12g095870	Aurora kinase A-A (AHRD V3.3 *** A0A1U8F0D3_CAPAN)	-0.311885	0.0111614	0.468262	-0.202467	0.0761163	0.738671	-0.596654	0.000189508	0.0340732	-0.514352	0.0134747	0.553489	-0.0823017	0.629316	0.960161	additive	add.down	NA	N	N
Solyc12g096130	Unknown protein	0.950213	0.140623	0.721653	0.673546	0.301102	0.902141	1.85323	0.00549822	0.144143	1.62376	0.167501	0.835033	0.229472	0.775209	0.973261	additive	add.up	NA	N	N
Solyc12g096350	WRKY transcription factor 10	-0.489284	0.0050176	0.368571	-0.533301	0.00256112	0.20051	-0.805925	0.000285328	0.0443059	-1.02259	0.00099128	0.205235	0.21666	0.37598	0.923512	additive	add.down	WRKY	N	N
Solyc12g096670	Ankyrin repeat-containing protein (AHRD V3.3 *** A0A2G3B4V0_CAPCH)	0.132155	0.504397	0.878923	0.0819965	0.6768	0.974588	0.70757	0.00178135	0.0985058	0.214152	0.53569	0.941983	0.493418	0.0828343	0.84368	nonadditive	more.up	NA	Y	N
Solyc12g097010	Disease resistance protein (TIR-NBS-LRR class) (AHRD V3.3 *** F4KIC7_ARATH)	0.568776	0.0127126	0.468262	0.448864	0.0432148	0.653897	0.843954	0.000903352	0.0732522	1.01764	0.0127792	0.545698	-0.173686	0.543107	0.951528	additive	add.up	NA	N	N
Solyc12g097020	Disease resistance protein (TIR-NBS-LRR class) (AHRD V3.3 *-* A0A2U1NJW6_ARTAN)	2.4141	0.00367268	0.338283	2.2642	0.00597218	0.307216	2.32116	0.00644302	0.154418	4.6783	0.00319585	0.378644	-2.35714	0.0154774	0.685184	nonadditive	less.up	NA	N	N
Solyc12g098400	O-fucosyltransferase (AHRD V3.3 *** A0A2P5CHR3_PARAD)	7.09055	4.88462e-05	0.0238381	7.12744	4.58336e-05	0.0162465	6.9147	6.91172e-05	0.0179329	14.218	4.42894e-05	0.0214975	-7.30329	4.88297e-05	0.0476601	nonadditive	less.up	NA	N	N
Solyc12g098467	glutamic acid-rich protein-like (AHRD V3.3 *-* A0A2I4E2H6_9ROSI)	0.577091	0.0329586	0.572018	0.384353	0.146183	0.82101	1.02453	0.000759978	0.0699686	0.961444	0.0457141	0.732269	0.0630871	0.854512	0.984405	additive	add.up	NA	N	N
Solyc12g098700	RNA helicase DEAD42	0.315477	0.0784914	0.663132	0.22825	0.193558	0.85524	0.635771	0.00300327	0.116147	0.543727	0.0819106	0.777165	0.0920437	0.713957	0.968643	additive	add.up	NA	N	N
Solyc12g099270	4Fe-4S ferredoxin-iron-sulfur binding protein (AHRD V3.3 *** A0A2K3N1K7_TRIPR)	0.609603	0.0016678	0.25534	0.357355	0.0469371	0.662005	0.753188	0.000440822	0.0548356	0.966958	0.0042982	0.407872	-0.213769	0.365667	0.923512	additive	add.up	NA	N	N

### Sheet: TableS4_DEG_j2ej2_FM
Table S4: 351 DEGs (FC > 1.5; FDR<0.01) identified in floral meristem (FM) samples of the j2 ej2 double mutant compared with the WT. The computed additive and nonadditive expression values in the double mutant and their class and direction are shown. Transcription factor family (TF family; PlantTFDB5.0), dynamic meristem expression (dynamic; Lemmon et al., 2016, DOI: 10.1101/gr.207837.116) and J2 direct binding (J2_ChIPSeq; Wang et al., 2023, DOI: 10.1093/plcell/koad065) is indicated.
geneid	description	j2.logFC	j2.FDR	j2.pval	ej2.logFC	ej2.FDR	ej2.pval	j2ej2.logFC	j2ej2.FDR	j2ej2.pval	Additive.logFC	Additive.FDR	Additive.pval	Nonadditive.logFC	Nonadditive.FDR	Nonadditive.pval	class	direction	TF_family	dynamic	J2_ChIPseq
Solyc01g007070	BEL1-like homeodomain protein 3 (AHRD V3.3 *** A0A2G3AY56_CAPCH)	0.863433	0.00209971	0.451844	0.633715	0.0161613	0.284923	0.903733	0.00147426	0.164316	1.49715	0.00337728	0.341208	-0.593415	0.0594195	0.812285	synergistic	less.up	TALE	N	N
Solyc01g007200	Unknown protein	-0.447003	0.0168194	0.985523	-0.363226	0.0442183	0.37127	-0.747096	0.000534672	0.0953102	-0.810229	0.0157863	0.529329	0.0631329	0.777329	0.984696	additive	add.down	NA	N	N
Solyc01g008800	Disease resistance protein (TIR-NBS-LRR class) (AHRD V3.3 *** F4KIC7_ARATH)	1.30067	0.0332109	0.999745	1.39422	0.0231224	0.317354	1.77794	0.00522762	0.320024	2.69488	0.0208756	0.55039	-0.916937	0.177171	0.889594	synergistic	less.up	NA	Y	N
Solyc01g010970	Argonaute7	-0.323234	0.0146718	0.953581	-0.287405	0.0265721	0.327815	-0.812101	9.41805e-06	0.00568075	-0.610639	0.0108921	0.490933	-0.201462	0.215134	0.894529	additive	add.down	NA	Y	N
Solyc01g014275	glycine-rich cell wall structural protein-like (AHRD V3.3 *-* XP_019067541.1)	1.52398	0.055549	0.999745	1.49354	0.0606406	0.406137	2.22978	0.00753395	0.374107	3.01752	0.0449624	0.637407	-0.78774	0.381017	0.933412	synergistic	less.up	NA	N	N
Solyc01g049880	Unknown protein	0.633122	0.367205	0.999745	2.74766	0.000484293	0.110175	2.83066	0.000377592	0.0798316	3.38078	0.0146088	0.518049	-0.550126	0.466516	0.940092	synergistic	less.up	NA	N	N
Solyc01g065983	Zinc finger CCCH domain-containing protein 53-like (AHRD V3.3 *-* A0A2K3PKI8_TRIPR)	3.19307	0.00126852	0.333524	2.94363	0.00245165	0.181629	2.62551	0.00588782	0.343302	6.1367	0.00141038	0.25825	-3.51119	0.00158824	0.403243	synergistic	less.up	NA	N	N
Solyc01g066457	Alpha/beta-Hydrolases superfamily protein (AHRD V3.3 *** A0A2U1MWY4_ARTAN)	-3.83455	2.07456e-05	0.0236362	-0.301503	0.304439	0.670961	1.18521	0.00032682	0.0713024	-4.13606	6.80912e-05	0.0398976	5.32127	1.32798e-06	0.00907804	synergistic	more.up	NA	N	N
Solyc01g068360	Leucine-rich repeat protein kinase family protein (AHRD V3.3 *-* A0A2U1Q3K2_ARTAN)	-1.43471	0.000923075	0.274354	-0.278134	0.332905	0.690524	-1.39763	0.00106709	0.135768	-1.71284	0.00627094	0.434474	0.315209	0.506955	0.943793	additive	add.down	NA	Y	N
Solyc01g073660	Major facilitator superfamily protein (AHRD V3.3 *** A0A2U1LP11_ARTAN),Pfam:PF13347	-0.920928	0.000218116	0.117743	-1.01146	0.000100868	0.0530413	-0.866004	0.000356083	0.0760681	-1.93239	3.70896e-05	0.0281716	1.06638	0.00117232	0.358834	synergistic	less.down	NA	N	N
Solyc01g073680	Bifunctional inhibitor/lipid-transfer protein/seed storage 2S albumin superfamily protein (AHRD V3.3 *** A0A061DVR0_THECC)	-1.16151	0.00551825	0.722628	-1.18881	0.00454561	0.213169	-1.51095	0.00140757	0.160369	-2.35031	0.00148561	0.25868	0.839367	0.137973	0.879731	synergistic	less.down	NA	N	N
Solyc01g073690	V-type proton ATPase subunit D (AHRD V3.3 *** A0A2G2WYU9_CAPBA)	-0.915186	0.000777541	0.264587	-0.623809	0.0100336	0.261769	-0.812414	0.0018665	0.181414	-1.539	0.00114998	0.218368	0.726582	0.0233066	0.738834	synergistic	less.down	NA	N	N
Solyc01g080100	RING zinc finger protein (AHRD V3.3 *** AT3G06145.1)	1.50633	0.0240368	0.999745	0.993966	0.128166	0.509333	2.0024	0.00386436	0.278071	2.50029	0.0441782	0.637182	-0.497889	0.497979	0.943793	synergistic	less.up	NA	N	N
Solyc01g081250	Glutathione S-transferase (AHRD V3.3 *** A0A200PVK3_9MAGN)	3.78832	6.3427e-05	0.048842	3.60282	0.00010402	0.053331	4.12891	2.60679e-05	0.0111375	7.39114	6.77311e-05	0.0398976	-3.26224	0.000439919	0.20801	synergistic	less.up	NA	Y	N
Solyc01g089910	Flotillin-like protein (AHRD V3.3 *** A0A2K3NEM2_TRIPR)	-0.885071	0.000271915	0.136011	-0.284282	0.112978	0.492104	-1.3115	1.10471e-05	0.00596196	-1.16935	0.00203946	0.28845	-0.142146	0.582457	0.958135	additive	add.down	NA	Y	N
Solyc01g090530	R2R3MYB transcription factor 104	-1.00035	0.0531308	0.999745	-1.69094	0.00760139	0.242945	-2.37005	0.00205824	0.192117	-2.69129	0.00678332	0.445124	0.321233	0.70642	0.975494	additive	add.down	MYB	N	N
Solyc01g090760	GATA transcription factor (AHRD V3.3 *** K4AZ17_SOLLC)	0.645498	0.0792197	0.999745	-0.0126898	0.972732	0.992329	1.38697	0.00083505	0.119922	0.632808	0.338394	0.869323	0.754165	0.109337	0.862331	synergistic	more.up	GATA	N	N
Solyc01g091010	CRABS CLAW-like protein1a	-0.769245	0.0109359	0.890239	-0.38385	0.161872	0.545825	-0.801794	0.00861439	0.406239	-1.15309	0.0273673	0.585855	0.351301	0.329697	0.924121	synergistic	less.down	YABBY	Y	N
Solyc01g091660	NAD(P)-binding Rossmann-fold superfamily protein (AHRD V3.3 *** A0A2U1QER6_ARTAN),Pfam:PF13561	1.33932	0.00354035	0.585174	1.01262	0.0206917	0.309128	1.43529	0.00208543	0.192117	2.35194	0.00584126	0.420325	-0.916652	0.0667349	0.812285	synergistic	less.up	NA	Y	N
Solyc01g091670	3-oxo-Delta(4,5)-steroid 5-beta-reductase (AHRD V3.3 *** A0A2G3DDY0_CAPCH)	0.215989	0.723968	0.999745	1.39414	0.0211289	0.31141	1.68443	0.00687504	0.362451	1.61013	0.146517	0.773979	0.0743023	0.915332	0.993578	additive	add.up	NA	N	N
Solyc01g093960	MADS box transcription factor (AHRD V3.3 *** O82129_WHEAT)	-0.797743	0.00237417	0.482075	-0.918352	0.00083917	0.124139	-3.59281	1.60678e-08	0.000109839	-1.7161	0.000566976	0.166108	-1.87671	0.000127974	0.109354	synergistic	more.down	MIKC_MADS	Y	N
Solyc01g094970	Pectin lyase-like superfamily protein (AHRD V3.3 *** A0A1I9LS88_ARATH)	-1.36073	0.0124283	0.923999	-1.40639	0.0099418	0.259728	-3.42977	0.000246118	0.0580159	-2.76712	0.00362396	0.352228	-0.662648	0.453241	0.939518	synergistic	more.down	NA	Y	N
Solyc01g096750	Argonaute4d	-0.915328	0.00261924	0.516399	-1.69765	4.22317e-05	0.0333111	-1.10343	0.000788187	0.115458	-2.61298	5.64958e-05	0.0386205	1.50955	0.00163265	0.403243	synergistic	less.down	NA	N	N
Solyc01g097220	Ankyrin repeat family protein (AHRD V3.3 *** A0A2U1L9Z0_ARTAN)	0.370161	0.271554	0.999745	0.197179	0.557696	0.819169	0.956339	0.0079801	0.385981	0.56734	0.352705	0.874307	0.388999	0.36174	0.93128	synergistic	more.up	NA	N	N
Solyc01g097930	Cysteine synthase (AHRD V3.3 *** A0A2G3BTX8_CAPCH)	0.499848	0.0951648	0.999745	0.687934	0.0248254	0.323685	0.876726	0.00618622	0.347935	1.18778	0.0348416	0.613058	-0.311055	0.384242	0.933412	additive	add.up	NA	Y	N
Solyc01g097950	Cysteine synthase (AHRD V3.3 *** A0A2G2YYZ2_CAPAN)	-1.72949	0.0557602	0.999745	-1.07522	0.181381	0.565836	-3.79016	0.00279702	0.231295	-2.80471	0.05743	0.661631	-0.985452	0.471395	0.940383	synergistic	more.down	NA	N	N
Solyc01g098690	Receptor-like protein 12 (AHRD V3.3 *** A0A1J6JWI2_NICAT)	-0.999564	0.00477077	0.684188	-0.951471	0.00571828	0.222351	-0.932039	0.00692308	0.364047	-1.95103	0.00175049	0.273596	1.019	0.0305546	0.761661	synergistic	less.down	NA	N	N
Solyc01g099620	Respiratory burst oxidase-like protein (AHRD V3.3 *** C1IHQ9_9ROSI)	1.66719	0.00230634	0.477762	-0.0132847	0.979848	0.995029	1.7604	0.00149043	0.16522	1.6539	0.0821306	0.701725	0.106503	0.85854	0.987724	additive	add.up	NA	Y	N
Solyc01g100120	Kinesin-like protein (AHRD V3.3 *** A0A2G2XY75_CAPAN)	-1.18763	0.00978361	0.890239	-1.83287	0.00111911	0.138163	-1.51079	0.00315412	0.251723	-3.02051	0.000745146	0.176309	1.50972	0.0321023	0.763752	synergistic	less.down	NA	Y	N
Solyc01g102310	60S ribosomal protein L34 (AHRD V3.3 *-* A0A2G2VNY7_CAPBA)	-0.398911	0.175593	0.999745	-0.136075	0.624173	0.850987	-1.03359	0.00458779	0.300596	-0.534986	0.291635	0.849411	-0.498607	0.229736	0.899242	synergistic	more.down	NA	N	N
Solyc01g102470	Pentatricopeptide repeat (AHRD V3.3 *-* A0A200QSP1_9MAGN)	-0.411563	0.0922825	0.999745	-0.156669	0.495781	0.787318	-1.46427	5.22267e-05	0.0183208	-0.568232	0.179892	0.795913	-0.896036	0.0153394	0.709128	synergistic	more.down	NA	Y	N
Solyc01g103470	proline-rich receptor-like protein kinase PERK4 (AHRD V3.3 --* XP_026410247.1)	-0.956715	0.0122176	0.921173	-0.324639	0.291116	0.661867	-1.11035	0.0060031	0.344655	-1.28135	0.0338679	0.610911	0.171002	0.716916	0.977121	additive	add.down	NA	N	N
Solyc01g103500	multidrug resistance protein (AHRD V3.3 *** AT1G58007.4)	0.876685	0.0119584	0.9123	1.11387	0.00220196	0.171475	0.91238	0.0093607	0.423773	1.99056	0.00322264	0.340669	-1.07818	0.0119467	0.70504	synergistic	less.up	NA	N	N
Solyc01g104750	WAT1-related protein (AHRD V3.3 *** K4B247_SOLLC)	2.32273	0.000876741	0.272427	1.64535	0.0112883	0.265333	1.95709	0.00354443	0.264674	3.96808	0.00234825	0.304245	-2.01099	0.00739141	0.60848	synergistic	less.up	NA	N	N
Solyc01g104760	Sequence-specific DNA binding transcription factor (AHRD V3.3 *** A0A2K3PC30_TRIPR)	1.63679	0.00034964	0.162964	1.46923	0.000904665	0.124139	1.73763	0.000197446	0.0493807	3.10602	0.000345149	0.124181	-1.36838	0.00514482	0.543865	synergistic	less.up	Trihelix	N	N
Solyc01g104930	Vesicle-fusing ATPase (AHRD V3.3 *-* A0A2G2ZB55_CAPAN)	-0.331739	0.161405	0.999745	-0.328885	0.161745	0.545661	-1.14511	0.00056983	0.0965791	-0.660624	0.116212	0.750256	-0.484482	0.163966	0.889594	synergistic	more.down	NA	Y	N
Solyc01g105310	Metacaspase-1 (AHRD V3.3 *** A0A2G2VS93_CAPBA),Pfam:PF00656	-1.15393	0.100685	0.999745	-3.94308	0.00147301	0.153373	-4.46149	0.000684247	0.106165	-5.09701	0.00205705	0.288946	0.635523	0.662844	0.966557	synergistic	less.down	NA	N	N
Solyc01g105800	MADS-box protein JOINTLESS (AHRD V3.3 *** A0A2G3AWN8_CAPCH)	0.636056	0.0223277	0.999745	0.721986	0.0107392	0.264106	1.10088	0.000467952	0.0905355	1.35804	0.00975026	0.483515	-0.257157	0.414099	0.937288	additive	add.up	MIKC_MADS	Y	Y
Solyc01g108750	Methylketone synthase Ib (AHRD V3.3 *** E0YCS5_SOLLC)	-0.991731	0.252196	0.999745	-2.07542	0.0508928	0.390114	-3.71303	0.00879473	0.410141	-3.06715	0.063153	0.674904	-0.645874	0.683797	0.970405	synergistic	more.down	NA	N	N
Solyc01g108900	pollen leucine rich repeat domain-extensin	4.12527	0.01926	0.999745	6.59073	0.000638096	0.119255	6.6038	0.000629225	0.101607	10.716	0.00316331	0.337524	-4.11221	0.0220685	0.730744	synergistic	less.up	NA	N	N
Solyc01g109880	BZIP transcription factor (AHRD V3.3 *** Q8GTZ1_CAPCH)	0.356417	0.106379	0.999745	0.23743	0.269265	0.645606	0.885697	0.000848489	0.120839	0.593847	0.131393	0.764318	0.291851	0.306353	0.916973	additive	add.up	bZIP	Y	N
Solyc01g111220	Amidase (AHRD V3.3 *** A0A200RAW3_9MAGN)	1.43357	0.00439628	0.662106	0.845722	0.0731332	0.429009	1.46687	0.00374768	0.273841	2.2793	0.0134047	0.515557	-0.812427	0.136208	0.87886	synergistic	less.up	NA	N	N
Solyc01g150152	Unknown protein	-0.839453	0.0257899	0.999745	0.302538	0.305627	0.671359	-2.15045	0.000282697	0.065141	-0.536915	0.341936	0.870367	-1.61353	0.00913693	0.643918	synergistic	more.down	NA	N	N
Solyc02g005003	Unknown protein	-6.77065	9.4988e-07	0.00278288	-6.81173	8.87901e-07	0.00303485	-6.76995	9.50973e-07	0.00103795	-13.5824	2.23294e-08	0.000114483	6.81243	0.000196451	0.132354	synergistic	less.down	NA	N	N
Solyc02g005070	Long chain base biosynthesis protein 2d (AHRD V3.3 *-* A0A2G2X885_CAPBA)	-5.1821	5.67149e-05	0.0484629	-5.22318	5.256e-05	0.0384964	-5.18141	5.67885e-05	0.0183208	-10.4053	2.87361e-06	0.004911	5.22388	0.00346107	0.473197	synergistic	less.down	NA	N	N
Solyc02g021250	Unknown protein	0.235059	0.241153	0.999745	0.398115	0.0533846	0.395524	0.634726	0.0044198	0.300596	0.633175	0.0879089	0.71281	0.00155096	0.995034	0.999852	additive	add.up	NA	Y	N
Solyc02g038809	asparagine-rich protein-like (AHRD V3.3 *-* XP_020397117.1)	-1.29331	0.031775	0.999745	-1.51831	0.0173143	0.289155	-1.98052	0.00645872	0.35404	-2.81162	0.00849418	0.474737	0.831099	0.353976	0.931233	synergistic	less.down	NA	N	N
Solyc02g038810	Retrovirus-related Pol polyprotein from transposon TNT 1-94 (AHRD V3.3 *-* POLX_TOBAC)	-0.596228	0.00297085	0.53444	-0.895481	0.000151751	0.0677734	-0.71943	0.000832117	0.119922	-1.49171	0.000185482	0.0866668	0.772279	0.00591174	0.571046	synergistic	less.down	NA	N	N
Solyc02g061990	BZIP transcription factor FD (AHRD V3.3 *** A0A2U1NCD2_ARTAN)	-0.756869	6.09855e-05	0.048842	-0.172615	0.19791	0.583288	-0.605994	0.000424338	0.0844885	-0.929484	0.00136748	0.252652	0.32349	0.0863242	0.841562	additive	add.down	bZIP	N	Y
Solyc02g062020	Rac-like GTP binding protein (AHRD V3.3 *** Q9S821_PHYPA)	-0.377076	0.0426642	0.999745	-0.789329	0.000482504	0.110175	-1.01688	5.76181e-05	0.0183208	-1.1664	0.00191857	0.281044	0.149526	0.532025	0.947821	additive	add.down	NA	N	N
Solyc02g065020	BEST plant protein match is: (TAIR:plant.1) protein, putative (AHRD V3.3 *** G7K7Z5_MEDTR)	-0.61995	0.00850955	0.866215	-0.497822	0.0243805	0.32156	-0.844746	0.00128167	0.149904	-1.11777	0.00660082	0.441854	0.273026	0.350022	0.931128	additive	add.down	NA	Y	N
Solyc02g065160	SWIB/MDM2 domain (AHRD V3.3 *-* A0A200QJ19_9MAGN)	-1.64144	0.000223912	0.117743	-0.883449	0.00693786	0.236747	-1.79493	0.00012879	0.0347528	-2.52489	0.000240032	0.0984516	0.729968	0.144396	0.884254	synergistic	less.down	NA	Y	N
Solyc02g065310	B3 domain-containing protein (AHRD V3.3 *-* A0A1Q3DFU3_CEPFO)	-1.61642	0.00158888	0.372823	-1.25607	0.00501229	0.217232	-4.05826	5.35147e-05	0.0183208	-2.87248	0.000655129	0.170414	-1.18577	0.169516	0.889594	synergistic	more.down	B3	Y	N
Solyc02g065330	High mobility group B protein 2 (AHRD V3.3 *-* A0A2G3D313_CAPCH)	-1.92425	0.0124353	0.923999	-1.93997	0.0115129	0.265333	-3.96177	0.00130314	0.150139	-3.86422	0.00331257	0.341208	-0.097552	0.938381	0.995965	additive	add.down	NA	N	N
Solyc02g065340	High mobility group B protein 3 (AHRD V3.3 *-* A0A2G3CLL5_CAPCH)	-1.52439	3.70731e-06	0.00547617	-0.376585	0.0444323	0.371981	-4.72104	6.05792e-08	0.000248472	-1.90097	4.61425e-05	0.0326307	-2.82006	4.35845e-05	0.0564251	synergistic	more.down	B3	Y	N
Solyc02g066997	Unknown protein	-0.552689	0.378598	0.999745	-1.4418	0.0538733	0.396027	-2.74159	0.00602549	0.344655	-1.99449	0.0937676	0.726279	-0.747097	0.496964	0.943793	synergistic	more.down	NA	N	N
Solyc02g067550	CLE protein 3	-1.46832	0.0028573	0.523191	-0.155734	0.631414	0.855355	-1.25487	0.00613516	0.347569	-1.62405	0.0203353	0.55039	0.369183	0.505817	0.943793	synergistic	less.down	NA	Y	N
Solyc02g068510	PLATZ transcription factor family protein (AHRD V3.3 *** A0A2U1P2G6_ARTAN)	-0.805187	0.0132811	0.932158	-0.672659	0.028365	0.333785	-2.29011	3.82726e-05	0.0147842	-1.47785	0.00865805	0.474737	-0.812263	0.105749	0.857908	synergistic	more.down	NA	Y	Y
Solyc02g070600	F-box protein (AHRD V3.3 *** A0A2K3P6V3_TRIPR)	-0.524177	0.0371387	0.999745	-0.678763	0.0108401	0.264662	-1.01177	0.00110503	0.135768	-1.20294	0.00960539	0.483515	0.191169	0.570438	0.955545	additive	add.down	NA	N	N
Solyc02g077390	compound inflorescence	0.615565	0.0357226	0.999745	0.510045	0.0745265	0.431018	1.02692	0.0018137	0.179688	1.12561	0.0332098	0.607577	-0.0986898	0.782061	0.984696	additive	add.up	WOX	Y	N
Solyc02g077960	Dof zinc finger protein PBF (AHRD V3.3 *** A0A2G3A8C7_CAPAN)	0.192818	0.327178	0.999745	0.492768	0.0194796	0.302185	0.592382	0.00682027	0.361422	0.685586	0.0637496	0.676547	-0.093204	0.708847	0.975597	additive	add.up	Dof	Y	N
Solyc02g078400	Allantoinase (AHRD V3.3 *** A0A2G3D677_CAPCH)	-0.221981	0.259342	0.999745	-0.63138	0.00532511	0.21931	-0.768862	0.001366	0.156503	-0.853362	0.0251962	0.576842	0.0844998	0.744157	0.981073	additive	add.down	NA	Y	N
Solyc02g078650	Polyphenol oxidase, chloroplastic (AHRD V3.3 *** A0A2G3D678_CAPCH)	1.67268	0.315688	0.999745	3.90403	0.0180077	0.293322	4.83275	0.00452763	0.300596	5.5767	0.075203	0.68981	-0.743959	0.673193	0.969214	synergistic	less.up	NA	N	N
Solyc02g079220	Sugar transporter protein 1	-0.343827	0.0278781	0.999745	-0.328403	0.0343982	0.348365	-0.754159	0.000122526	0.0339563	-0.67223	0.0181385	0.55039	-0.0819284	0.667638	0.967733	additive	add.down	NA	Y	N
Solyc02g079570	G-type lectin S-receptor-like serine/threonine-protein kinase (AHRD V3.3 *** A0A2G3A8W8_CAPAN)	0.169277	0.37664	0.999745	0.50593	0.0139073	0.273978	0.588151	0.00562621	0.336392	0.675207	0.0608142	0.667502	-0.0870558	0.716661	0.977121	additive	add.up	NA	Y	N
Solyc02g081600	Zinc transporter protein (AHRD V3.3 *-* A5BDR3_VITVI)	-1.4123	0.00059524	0.239356	-0.834694	0.0106565	0.264106	-1.41038	0.00057606	0.0968339	-2.24699	0.000627318	0.16874	0.836614	0.083063	0.835437	synergistic	less.down	NA	Y	N
Solyc02g081670	anantha	-1.07295	0.00126177	0.333524	-0.855806	0.0050449	0.217232	-3.96477	1.38201e-06	0.00133424	-1.92875	0.000862576	0.194392	-2.03602	0.0022658	0.430827	synergistic	more.down	NA	Y	Y
Solyc02g083250	Cellular retinaldehyde-binding/triple function, C-terminal (AHRD V3.3 *** B6SN40_MAIZE)	0.277883	0.28965	0.999745	0.51779	0.0578721	0.401539	1.19235	0.000318487	0.0702314	0.795673	0.101333	0.737611	0.396674	0.247473	0.901333	synergistic	more.up	NA	Y	N
Solyc02g084031	Ribonuclease H (AHRD V3.3 *-* A0A2K3NTL9_TRIPR)	2.25375	0.0401224	0.999745	2.51628	0.0230062	0.316927	3.67045	0.00180224	0.179557	4.77003	0.0253043	0.576842	-1.09958	0.329214	0.923797	synergistic	less.up	NA	N	N
Solyc02g086370	Lipid phosphate phosphatase (AHRD V3.3 *** A0A2R6PA01_ACTCH)	0.378999	0.0255986	0.999745	0.0455061	0.772414	0.916599	0.676579	0.000509069	0.0923893	0.424505	0.145681	0.773845	0.252074	0.224981	0.897475	additive	add.up	NA	N	Y
Solyc02g086650	Phosphoenolpyruvate/phosphate translocator 2, chloroplastic (AHRD V3.3 *** A0A2G2XHT3_CAPBA)	-0.502797	0.0129926	0.928403	-0.647241	0.0028216	0.182816	-0.899921	0.000245094	0.0580159	-1.15004	0.00268134	0.319631	0.250118	0.321464	0.920541	additive	add.down	NA	Y	Y
Solyc02g088180	NAC domain-containing protein (AHRD V3.3 *** A0A2G2V9A8_CAPBA)	2.17422	0.057769	0.999745	3.83041	0.0018206	0.163907	3.82863	0.00184277	0.180194	6.00464	0.00912113	0.479684	-2.176	0.0709725	0.812872	synergistic	less.up	NAC	N	N
Solyc02g088440	Unknown protein	-0.987678	0.0313462	0.999745	-0.68485	0.0998827	0.475597	-1.40449	0.00713096	0.365806	-1.67253	0.0293323	0.595002	0.268035	0.662807	0.966557	additive	add.down	NA	N	N
Solyc02g089200	TM29	-0.767104	0.00567949	0.72573	-0.681654	0.0105615	0.264106	-4.4111	8.32427e-07	0.00103795	-1.44876	0.00324984	0.341208	-2.96234	0.000125881	0.109354	synergistic	more.down	MIKC_MADS	Y	N
Solyc02g089860	Elongation of fatty acids protein 3-like (AHRD V3.3 *** A0A2G3D8W4_CAPCH)	-2.31206	0.0265135	0.999745	-0.245315	0.732157	0.900729	-3.49448	0.00703634	0.365806	-2.55738	0.0869398	0.70842	-0.937099	0.516842	0.944631	synergistic	more.down	NA	N	Y
Solyc02g090220	Dof zinc finger protein PBF (AHRD V3.3 *** A0A2G3D8X0_CAPCH)	-0.555556	0.00423122	0.656433	-0.244936	0.146613	0.529507	-0.836066	0.000193655	0.0490305	-0.800493	0.0146694	0.51869	-0.035574	0.872659	0.989833	additive	add.down	Dof	Y	Y
Solyc02g090720	BEST plant protein match is: (TAIR:plant.1) protein, putative (AHRD V3.3 *** G7K7Z5_MEDTR)	-0.364156	0.147597	0.999745	-0.0226436	0.924336	0.973515	-0.812488	0.0051772	0.318389	-0.3868	0.373747	0.881654	-0.425688	0.208472	0.894529	synergistic	more.down	NA	Y	Y
Solyc02g091060	Unknown protein	1.48452	0.00583684	0.731662	1.20966	0.0207991	0.309356	2.06934	0.000395111	0.0818479	2.69418	0.00765439	0.457073	-0.624841	0.266618	0.905106	synergistic	less.up	NA	Y	N
Solyc02g092420	Phototropic-responsive NPH3 family protein (AHRD V3.3 *-* A0A2U1NGE5_ARTAN)	0.521305	0.0340488	0.999745	0.0556358	0.81296	0.933251	0.656968	0.00987354	0.429766	0.576941	0.179906	0.795913	0.0800275	0.787532	0.984696	additive	add.up	NA	N	N
Solyc02g092820	IAA-amido synthetase 3-4	-1.05264	0.000117309	0.0751803	-0.410104	0.0503255	0.387998	-1.61421	2.19428e-06	0.00173078	-1.46274	0.000911622	0.194745	-0.151462	0.578555	0.958135	additive	add.down	NA	Y	Y
Solyc02g150124	Enolase (AHRD V3.3 *-* A0A2G3A202_CAPAN)	-0.996359	0.0251003	0.999745	-1.54873	0.00317225	0.190827	-1.48134	0.00453549	0.300596	-2.54509	0.00273076	0.319631	1.06375	0.111841	0.862331	synergistic	less.down	NA	N	N
Solyc03g005420	Flotillin-like protein 2 (AHRD V3.3 *** A0A1U8GRB6_CAPAN)	-1.01598	0.0222716	0.999745	-0.846863	0.0407863	0.364121	-1.55965	0.00316154	0.251723	-1.86284	0.0133993	0.515557	0.303193	0.615233	0.961965	additive	add.down	NA	N	N
Solyc03g006070	SHAGGY-like kinase (AHRD V3.3 *** N0A047_WHEAT)	-0.148503	0.201336	0.999745	-0.297178	0.0185847	0.296604	-0.650806	5.70782e-05	0.0183208	-0.445681	0.0419924	0.630896	-0.205125	0.190457	0.890189	additive	add.down	NA	N	N
Solyc03g006900	Protein kinase superfamily protein (AHRD V3.3 *** AT5G51800.1)	-0.2696	0.059559	0.999745	-0.485629	0.00270996	0.182816	-0.814266	3.89285e-05	0.0147842	-0.75523	0.00658163	0.441854	-0.0590366	0.746048	0.981073	additive	add.down	Trihelix	N	N
Solyc03g007760	P-loop containing nucleoside triphosphate hydrolases superfamily protein (AHRD V3.3 *** F4JKF8_ARATH)	-0.56035	0.101352	0.999745	-0.36609	0.258149	0.637405	-1.51651	0.00127692	0.149904	-0.92644	0.115291	0.749133	-0.590073	0.239827	0.900636	synergistic	more.down	NA	Y	N
Solyc03g007880	Serine-rich adhesin for platelets-like protein (AHRD V3.3 *-* A0A2K3PD15_TRIPR)	-0.980968	0.0277512	0.999745	-1.20031	0.0126107	0.267999	-1.85259	0.00179226	0.179557	-2.18128	0.00720602	0.445124	0.328688	0.617282	0.961965	additive	add.down	NA	Y	N
Solyc03g019750	alpha-1,4-glucan-protein synthase [UDP-forming]-like (AHRD V3.3 *** A0A1S3YIZ3_TOBAC)	-0.718283	0.016694	0.983654	-0.472242	0.079853	0.441171	-0.971064	0.00349511	0.264674	-1.19053	0.0188996	0.55039	0.219461	0.563964	0.95327	additive	add.down	NA	Y	N
Solyc03g034020	RING-type E3 ubiquitin transferase (AHRD V3.3 *** A0A2G3CL67_CAPCH)	-0.421787	0.00738774	0.805893	-0.25584	0.0734867	0.429478	-0.683683	0.00022844	0.056444	-0.677627	0.0128434	0.515557	-0.00605603	0.97392	0.997985	additive	add.down	NA	N	N
Solyc03g034400	Protein DETOXIFICATION (AHRD V3.3 *** A0A2U1NLL3_ARTAN)	-1.0492	0.00262423	0.516399	-0.897267	0.00599819	0.224486	-2.13702	3.54396e-05	0.0139768	-1.94647	0.00129432	0.241308	-0.190547	0.679246	0.970142	additive	add.down	NA	Y	N
Solyc03g045140	Cyclopropane-fatty-acyl-phospholipid synthase (AHRD V3.3 *** A0A2U1PIS2_ARTAN)	-1.25694	0.0108323	0.890239	-1.78724	0.00175027	0.161788	-1.76627	0.00206811	0.192117	-3.04418	0.00111706	0.21612	1.27791	0.0791188	0.824789	synergistic	less.down	NA	Y	N
Solyc03g058430	Fatty acid desaturase (AHRD V3.3 *** E7CCC0_9BRAS)	-0.391212	0.168077	0.999745	-0.0802392	0.7583	0.91054	-1.11195	0.00257869	0.219435	-0.471452	0.327014	0.865588	-0.640495	0.120971	0.870375	synergistic	more.down	NA	N	N
Solyc03g078230	RING/U-box superfamily protein (AHRD V3.3 *** A0A2U1QK73_ARTAN)	-0.598419	0.00040136	0.175824	-1.3501	1.46437e-07	0.00100104	-0.594438	0.000424239	0.0844885	-1.94852	1.1486e-06	0.00214141	1.35408	3.41946e-06	0.0170067	synergistic	less.down	NA	N	N
Solyc03g078440	Cinnamyl alcohol dehydrogenase (AHRD V3.3 *** C1IC54_GOSHI)	-1.28409	0.00700961	0.795562	-1.10039	0.0131593	0.270265	-1.49875	0.0033499	0.260226	-2.38448	0.00317214	0.337524	0.885737	0.161105	0.889594	synergistic	less.down	NA	N	N
Solyc03g079970	hypothetical protein (AHRD V3.3 *** AT3G49550.1)	1.25671	0.426531	0.999745	-0.0242794	0.98834	0.998137	10.3328	1.86656e-06	0.00159497	1.23243	0.673734	0.957795	9.1004	0.000282458	0.163652	synergistic	more.up	NA	N	N
Solyc03g083820	Endoglucanase (AHRD V3.3 *** A0A2G3CVU8_CAPCH)	1.08339	0.00324719	0.569174	0.772219	0.0258117	0.325339	1.08148	0.00329563	0.258805	1.85561	0.00599427	0.42833	-0.774128	0.0590812	0.812285	synergistic	less.up	NA	N	N
Solyc03g083996	Bifunctional inhibitor/lipid-transfer protein/seed storage 2S albumin superfamily protein (AHRD V3.3 *-* A0A2U1PU47_ARTAN)	-0.886191	0.00519457	0.696276	-1.75714	7.72483e-05	0.0465943	-1.17324	0.000982462	0.130693	-2.64333	0.000100968	0.0559636	1.47009	0.00408049	0.492251	synergistic	less.down	NA	N	N
Solyc03g093140	Glycerol-3-phosphate transporter 1-like protein (AHRD V3.3 *** A0A2K3PR18_TRIPR)	1.41858	0.01128	0.897231	1.45584	0.00946727	0.2556	1.74072	0.00271612	0.226431	2.87443	0.00748802	0.45166	-1.13371	0.0652492	0.812285	synergistic	less.up	NA	Y	N
Solyc03g095940	LOB domain-containing protein 21 (AHRD V3.3 *** A0A2G2ZWR8_CAPAN)	-0.992918	0.000666949	0.243269	-0.806404	0.00240812	0.181629	-4.88857	8.90415e-07	0.00103795	-1.79932	0.000362334	0.127483	-3.08925	0.000200067	0.132354	synergistic	more.down	LBD	Y	N
Solyc03g097720	CASP-like protein (AHRD V3.3 *** A0A328D0P9_9ASTE)	-0.0420585	0.844797	0.999745	-0.232902	0.298007	0.667342	0.598701	0.00953682	0.427033	-0.27496	0.480183	0.912523	0.873661	0.00765231	0.612086	synergistic	more.up	NA	N	N
Solyc03g111815	Sieve element occlusion (AHRD V3.3 *** A0A200RCW8_9MAGN)	0.80444	0.30198	0.999745	2.1198	0.0126011	0.267999	2.22132	0.00966173	0.428881	2.92424	0.0508535	0.652148	-0.702922	0.467726	0.940092	synergistic	less.up	NA	N	N
Solyc03g113950	Calmodulin binding protein (AHRD V3.3 *-* A0A2K3MP79_TRIPR)	-0.281664	0.102316	0.999745	-0.380137	0.0344243	0.348456	-0.85344	0.000232519	0.0567679	-0.661801	0.0370277	0.613058	-0.191639	0.410211	0.937203	additive	add.down	NA	N	N
Solyc03g114090	RING/U-box superfamily protein (AHRD V3.3 *** A0A2U1N3Q0_ARTAN)	-1.41455	0.00451933	0.665049	-1.08993	0.0127665	0.26908	-1.36805	0.00501331	0.315356	-2.50448	0.00234083	0.304245	1.13643	0.0767676	0.823032	synergistic	less.down	NA	Y	N
Solyc03g114560	Strictosidine synthase family protein (AHRD V3.3 *** D7LVM7_ARALL)	0.583726	0.283063	0.999745	1.41659	0.0122244	0.266235	1.5017	0.00861684	0.406239	2.00031	0.0520361	0.653666	-0.49861	0.432497	0.939518	synergistic	less.up	NA	Y	N
Solyc03g114840	MADS-box protein 1	-0.0401212	0.850626	0.999745	-2.03538	2.54588e-06	0.00435091	-3.20543	2.28511e-07	0.000525805	-2.0755	0.000185944	0.0866668	-1.12993	0.015196	0.709128	synergistic	more.down	MIKC_MADS	Y	Y
Solyc03g115220	Flavonoid 3'-monooxygenase (AHRD V3.3 *** A0A2G2WR53_CAPBA)	0.527715	0.00248417	0.499464	0.241729	0.114822	0.49418	0.58777	0.00109126	0.135768	0.769445	0.0102859	0.483733	-0.181675	0.346847	0.931022	additive	add.up	NA	N	N
Solyc03g117330	Proline-tRNA ligase (AHRD V3.3 *** X8JBM9_9HOMO)	0.827906	0.000642034	0.243269	0.683755	0.00290465	0.186152	1.22183	1.43739e-05	0.0073695	1.51166	0.000684284	0.171138	-0.289826	0.23876	0.900636	additive	add.up	NA	N	N
Solyc03g118310	bHLH transcription factor 083	-0.600813	0.00354337	0.585174	-0.415212	0.0252049	0.324687	-0.628692	0.00269075	0.226155	-1.01603	0.00405829	0.373252	0.387334	0.1221	0.870375	synergistic	less.down	bHLH	Y	N
Solyc03g118740	SlPIN1	-0.481987	0.0362135	0.999745	-0.115212	0.57526	0.827462	-0.652585	0.00822275	0.393082	-0.597199	0.122326	0.756359	-0.055386	0.846628	0.986661	additive	add.down	NA	N	N
Solyc03g120310	UDP-Glycosyltransferase superfamily protein (AHRD V3.3 *-* A0A2U1N689_ARTAN)	-0.12489	0.394344	0.999745	-0.299773	0.0568962	0.399892	-0.619701	0.00110558	0.135768	-0.424663	0.117934	0.751795	-0.195039	0.341856	0.930129	additive	add.down	NA	N	N
Solyc03g121060	auxin-regulated IAA26	-0.933853	0.00145477	0.357016	0.0541229	0.817644	0.934685	-0.983458	0.000987778	0.130693	-0.879731	0.0526814	0.653666	-0.103728	0.744631	0.981073	additive	add.down	NA	Y	Y
Solyc03g121350	Anoctamin-like protein (AHRD V3.3 *** A0A2G2WPY2_CAPBA)	-0.474566	0.0428806	0.999745	-0.608496	0.0136947	0.273457	-1.06841	0.000497443	0.0922922	-1.08306	0.0118974	0.50204	0.014649	0.963205	0.997304	additive	add.down	NA	Y	N
Solyc03g121780	Solyc03g121780	-1.28416	0.00235676	0.482075	-0.809027	0.0208898	0.310182	-2.24478	0.000124941	0.0341639	-2.09319	0.00223503	0.304245	-0.151592	0.783035	0.984696	additive	add.down	NA	Y	N
Solyc03g121790	EPIDERMAL PATTERNING FACTOR-like protein 3 (AHRD V3.3 *** A0A2G2V8R0_CAPBA)	-1.9513	1.30533e-06	0.0033462	-0.816942	0.00090355	0.124139	-2.5548	2.46663e-07	0.000525805	-2.76824	3.24787e-06	0.00512364	0.213436	0.549702	0.95008	additive	add.down	NA	Y	N
Solyc03g123430	LTM interacting AP2	-0.200585	0.161234	0.999745	-0.512993	0.00216168	0.171475	-0.79543	5.07232e-05	0.0183208	-0.713578	0.0112568	0.491904	-0.0818517	0.655611	0.96639	additive	add.down	AP2	Y	N
Solyc03g123590	Remorin (AHRD V3.3 *** A0A200Q464_9MAGN)	-0.601594	0.0048748	0.688151	-0.666472	0.00245652	0.181629	-0.682478	0.0020923	0.192117	-1.26807	0.00150959	0.25868	0.585588	0.0300379	0.761661	synergistic	less.down	NA	N	Y
Solyc03g123620	Pectinesterase (AHRD V3.3 *** A0A2G3D1E1_CAPCH)	-0.130082	0.508746	0.999745	-0.173451	0.381823	0.719466	-0.686011	0.00518539	0.318389	-0.303533	0.389032	0.886278	-0.382477	0.179014	0.889594	synergistic	more.down	NA	N	N
Solyc04g006980	TCP transcription factor 22	0.530526	0.23563	0.999745	0.719149	0.109732	0.486319	1.32757	0.00543498	0.327783	1.24967	0.131583	0.764318	0.0778925	0.883246	0.991395	additive	add.up	TCP	N	N
Solyc04g007825	Kirola (AHRD V3.3 *** A0A1U8GVS3_CAPAN)	0.862215	0.296624	0.999745	1.65735	0.0466705	0.378906	2.24307	0.0096358	0.428657	2.51957	0.105591	0.742361	-0.276502	0.767972	0.983889	additive	add.up	NA	N	N
Solyc04g008330	Glycosyltransferase (AHRD V3.3 *** A0A0A1WCD6_NICAT)	-0.667852	0.00462604	0.672842	-0.308702	0.121057	0.501769	-0.648557	0.00543948	0.327783	-0.976554	0.012008	0.503829	0.327997	0.24216	0.900769	additive	add.down	NA	Y	N
Solyc04g008900	Transmembrane protein, putative (DUF247) (AHRD V3.3 *** Q9SN03_ARATH)	0.0939184	0.503101	0.999745	-0.214122	0.142816	0.524861	0.621295	0.000539106	0.0953102	-0.120203	0.631374	0.948492	0.741499	0.00139509	0.402965	synergistic	more.up	NA	N	N
Solyc04g009820	GRF1-interacting factor 1 (AHRD V3.3 *-* A0A2G2ZG76_CAPAN)	-0.454259	0.0139893	0.943722	-0.29438	0.0901402	0.459959	-0.659584	0.00116706	0.141622	-0.748638	0.0220532	0.557404	0.0890548	0.682481	0.97031	additive	add.down	NA	Y	Y
Solyc04g010250	Alpha/beta-Hydrolases superfamily protein (AHRD V3.3 *** Q8RXN7_ARATH)	0.99448	0.0647509	0.999745	1.7796	0.0020605	0.169123	1.57359	0.00537192	0.327145	2.77408	0.00868316	0.474737	-1.20049	0.0569706	0.812285	synergistic	less.up	NA	N	N
Solyc04g014883	LRR receptor-like serine/threonine-protein kinase EFR (AHRD V3.3 *-* A0A1U8GVB4_CAPAN)	-1.16712	0.0899441	0.999745	-0.908187	0.161169	0.544655	-2.93394	0.00408501	0.292921	-2.0753	0.0739071	0.687386	-0.858639	0.43354	0.939518	synergistic	more.down	NA	N	N
Solyc04g015850	Transmembrane protein (AHRD V3.3 *** Q9M2K7_ARATH)	0.791187	0.02724	0.999745	0.637434	0.0685565	0.42145	1.07088	0.00442744	0.300596	1.42862	0.0306648	0.601448	-0.357743	0.384593	0.933412	synergistic	less.up	NA	Y	N
Solyc04g016220	Glycosyltransferase (AHRD V3.3 *-* A0A0A1WC49_NICAT)	1.82468	0.00107132	0.300968	1.86358	0.000869945	0.124139	2.0301	0.000410164	0.0832835	3.68826	0.00065646	0.170414	-1.65816	0.005944	0.571046	synergistic	less.up	NA	N	N
Solyc04g016490	Purple acid phosphatase 16 (AHRD V3.3 *** A0A2U1NPL5_ARTAN)	-0.553858	0.0105707	0.890239	-0.196323	0.284503	0.656529	-0.597157	0.00700258	0.36548	-0.750181	0.0347698	0.613058	0.153025	0.556489	0.952071	additive	add.down	NA	N	N
Solyc04g017720	Gibberellin regulated protein (AHRD V3.3 *** A0A2U1PE48_ARTAN)	-0.818484	0.0210592	0.999745	-1.17131	0.00344059	0.195999	-1.25841	0.00240329	0.21153	-1.9898	0.0030155	0.334281	0.731386	0.145371	0.884254	synergistic	less.down	NA	Y	N
Solyc04g050570	GDSL esterase/lipase (AHRD V3.3 *** A0A1U8GR17_CAPAN)	2.38845	0.00270357	0.516399	2.48946	0.00193597	0.166122	2.55632	0.00158118	0.170668	4.87791	0.00180377	0.276002	-2.32159	0.00664288	0.59146	synergistic	less.up	NA	N	N
Solyc04g050860	Myo-inositol-1-phosphate synthase (AHRD V3.3 *** Q2MJR3_SOYBN)	1.44412	0.0013717	0.351636	1.56967	0.000663362	0.119255	1.43579	0.0014552	0.163077	3.01379	0.000610532	0.16874	-1.578	0.00259222	0.430827	synergistic	less.up	NA	N	N
Solyc04g050863	Disease resistance protein (AHRD V3.3 *-* A0A2U1NYN9_ARTAN)	1.49281	0.00470857	0.680024	2.09031	0.000274121	0.0839055	1.93365	0.000580777	0.0968339	3.58311	0.000769581	0.179347	-1.64946	0.00594205	0.571046	synergistic	less.up	NA	N	N
Solyc04g050960	Chromatin remodeling 4 (AHRD V3.3 *-* A0A2U1P2F6_ARTAN)	-0.241151	0.165827	0.999745	-0.44851	0.0168681	0.287773	-0.719206	0.000693684	0.106165	-0.689661	0.0356614	0.613058	-0.0295453	0.894057	0.992686	additive	add.down	NA	Y	N
Solyc04g054790	UPSTREAM OF FLC protein (DUF966) (AHRD V3.3 *-* Q8GYT8_ARATH)	-0.402181	0.153564	0.999745	0.0317141	0.900921	0.964656	-1.08697	0.00285361	0.234087	-0.370467	0.431657	0.90156	-0.716505	0.0825148	0.834635	synergistic	more.down	NA	Y	N
Solyc04g054800	UPSTREAM OF FLC protein (DUF966) (AHRD V3.3 *** A0A1P8BC74_ARATH)	-0.530364	0.000912646	0.274354	-0.513605	0.00118499	0.140473	-1.13897	4.74544e-07	0.000810996	-1.04397	0.000435655	0.13335	-0.0950029	0.573646	0.957546	additive	add.down	NA	Y	N
Solyc04g056450	Cyclopropane-fatty-acyl-phospholipid synthase (AHRD V3.3 *** A0A2U1QM01_ARTAN)	1.20666	0.133782	0.999745	1.48342	0.065709	0.418757	2.15389	0.00987048	0.429766	2.69008	0.0779478	0.695629	-0.536193	0.5492	0.95008	synergistic	less.up	NA	N	N
Solyc04g058180	S-adenosyl-L-methionine-dependent methyltransferases superfamily protein (AHRD V3.3 *** A0A2U1PR33_ARTAN)	-0.608773	0.00224025	0.47364	-0.820891	0.000244986	0.0785026	-0.809891	0.000287708	0.065559	-1.42966	0.000217104	0.0966615	0.619773	0.0185122	0.722953	synergistic	less.down	NA	Y	Y
Solyc04g064760	Carboxypeptidase (AHRD V3.3 *** A0A1U8GE15_CAPAN)	-0.1847	0.308434	0.999745	-0.331547	0.0812351	0.443132	-0.58143	0.00629925	0.350095	-0.516246	0.121233	0.755069	-0.0651839	0.789458	0.984696	additive	add.down	NA	N	N
Solyc04g064770	Zinc finger transcription factor 34	2.43769	0.157798	0.999745	6.79777	0.00072495	0.119255	5.63282	0.00299439	0.241767	9.23546	0.01082	0.490933	-3.60264	0.0508353	0.802786	synergistic	less.up	C3H	Y	N
Solyc04g071400	WAT1-related protein (AHRD V3.3 *** K4BTD2_SOLLC)	-2.16301	0.0108206	0.890239	-2.23838	0.00958059	0.2556	-4.07172	0.00120353	0.144339	-4.40138	0.00267576	0.319631	0.329668	0.804594	0.984696	additive	add.down	NA	N	N
Solyc04g076240	bHLH transcription factor 033	-2.36996	0.00352124	0.585174	-1.12831	0.0498953	0.387302	-3.93209	0.000703966	0.106812	-3.49826	0.00332903	0.341208	-0.433829	0.706787	0.975494	synergistic	more.down	bHLH	Y	N
Solyc04g076630	Rhamnogalacturonate lyase (AHRD V3.3 *** A0A200QXQ6_9MAGN)	-1.49185	3.36107e-06	0.00547617	-0.93061	0.000161088	0.0688248	-2.00817	3.14145e-07	0.000585681	-2.42246	3.90989e-06	0.00572743	0.414291	0.167862	0.889594	synergistic	less.down	NA	Y	N
Solyc04g077860	Sigma-B regulation protein RsbQ (AHRD V3.3 *** A0A2T0KZ78_9BURK)	0.627044	0.00426773	0.656433	0.703521	0.001786	0.162788	0.666031	0.00277885	0.230724	1.33057	0.00144458	0.25868	-0.664535	0.0134169	0.709128	synergistic	less.up	NA	Y	N
Solyc04g079110	BRI1 kinase inhibitor 1-like (AHRD V3.3 *** A0A2I4E9L6_9ROSI)	1.26875	0.00413058	0.656433	1.2781	0.00380597	0.202614	1.19451	0.0062675	0.350095	2.54685	0.00253853	0.319387	-1.35235	0.00966592	0.667436	synergistic	less.up	NA	N	N
Solyc04g081240	Auxin Response Factor 5	-0.523057	0.00081609	0.264587	-0.403122	0.005466	0.220663	-0.708687	5.33555e-05	0.0183208	-0.926179	0.000931348	0.196908	0.217492	0.197766	0.890796	additive	add.down	ARF	Y	N
Solyc04g081560	thaumatin-like protein (AHRD V3.3 *** A0A2I4DP68_9ROSI)	-0.996193	0.0135906	0.932158	-1.26242	0.00387018	0.202614	-1.95183	0.000473869	0.0908235	-2.25861	0.00235883	0.304245	0.306787	0.597078	0.960156	additive	add.down	NA	N	N
Solyc04g081590	Receptor protein kinase (AHRD V3.3 *** A0A2R6R3P4_ACTCH)	-0.178168	0.24915	0.999745	-0.34063	0.0381446	0.359749	-0.658229	0.000644288	0.103227	-0.518798	0.0716709	0.684138	-0.139431	0.492225	0.943793	additive	add.down	NA	N	N
Solyc04g082200	dehydrin	0.588118	0.216685	0.999745	1.82906	0.000654461	0.119255	1.32256	0.00820227	0.393019	2.41718	0.0103255	0.483733	-1.09462	0.0579157	0.812285	synergistic	less.up	NA	Y	N
Solyc05g005810	Serine/threonine-protein kinase WNK (With No Lysine)-like protein (AHRD V3.3 *** Q9ZUI7_ARATH)	-1.21051	0.00164144	0.378233	-1.02367	0.00386221	0.202614	-1.13211	0.00229958	0.205938	-2.23418	0.000706013	0.172368	1.10207	0.0253793	0.75075	synergistic	less.down	NA	Y	N
Solyc05g009050	Receptor-like protein kinase (AHRD V3.3 *** D3G6F0_CAPAN)	1.93661	0.000676142	0.243269	2.24356	0.000168038	0.069503	2.72451	2.2726e-05	0.0101518	4.18016	0.000238305	0.0984516	-1.45565	0.0103255	0.691876	synergistic	less.up	NA	N	N
Solyc05g009380	lyrate	-0.456068	0.0273142	0.999745	-0.351701	0.0723485	0.426848	-1.14002	8.3589e-05	0.024914	-0.807769	0.0254017	0.577236	-0.332254	0.233102	0.900335	additive	add.down	NA	N	N
Solyc05g012580	Unknown protein	0.645999	0.00207316	0.451844	0.676066	0.00149907	0.154598	0.665039	0.00167851	0.174909	1.32207	0.000734218	0.176309	-0.657027	0.0124762	0.705629	synergistic	less.up	NA	Y	N
Solyc05g013240	DUF538 family protein%2C putative (Protein of unknown function%2C DUF538) (AHRD V3.3 *** AT1G55265.1)	0.265613	0.224204	0.999745	0.589216	0.0117668	0.265333	0.795576	0.00151064	0.165669	0.854829	0.0389277	0.617912	-0.0592533	0.824363	0.985028	additive	add.up	NA	Y	N
Solyc05g014150	Very-long-chain 3-oxoacyl-CoA reductase-like protein (AHRD V3.3 *** A0A1J3EFG0_NOCCA)	1.2908	0.0516271	0.999745	1.2603	0.0563891	0.398875	1.8128	0.00813539	0.392566	2.55109	0.041485	0.630896	-0.738298	0.322331	0.920541	synergistic	less.up	NA	N	N
Solyc05g015650	Calmodulin-binding transcription activator 4 (AHRD V3.3 *** A0A2G2YFA1_CAPAN)	0.891558	5.38892e-05	0.0480504	1.00585	1.59782e-05	0.0182045	0.988368	1.91195e-05	0.00891145	1.89741	1.07805e-05	0.013005	-0.909042	0.000500775	0.218508	synergistic	less.up	CAMTA	N	N
Solyc05g015750	SEPALLATA3	-1.69422	0.000100661	0.0695765	-0.800768	0.00868438	0.250112	-6.92518	1.5583e-05	0.00754458	-2.49499	0.000168388	0.0822214	-4.43019	0.00126996	0.383004	synergistic	more.down	MIKC_MADS	Y	N
Solyc05g021165	Unknown protein	0.150343	0.454238	0.999745	-2.47667	2.29659e-06	0.00428168	-2.97893	1.27639e-06	0.00130881	-2.32633	0.000108225	0.0584075	-0.652605	0.179008	0.889594	synergistic	more.down	NA	N	N
Solyc05g021180	Unknown protein	0.139377	0.54437	0.999745	-1.8494	4.19215e-05	0.0333111	-2.8191	6.64734e-06	0.00447368	-1.71002	0.00231898	0.304245	-1.10907	0.0389804	0.777419	synergistic	more.down	NA	N	N
Solyc05g024230	ethylene-responsive transcription factor CRF2-like (AHRD V3.3 *-* A0A2I4FBN4_9ROSI)	0.549248	0.681738	0.999745	6.33213	5.50118e-05	0.0389029	6.54036	3.99518e-05	0.0148969	6.88138	0.00965626	0.483515	-0.341018	0.800816	0.984696	synergistic	less.up	NA	N	N
Solyc05g040040	F-box protein SNE (AHRD V3.3 *** A0A2G3BZC0_CAPCH)	-0.879717	0.121537	0.999745	-0.384368	0.441713	0.754544	-2.98282	0.00210898	0.192227	-1.26408	0.176011	0.793879	-1.71873	0.0867086	0.841562	synergistic	more.down	NA	Y	N
Solyc05g048830	MYB transcription factor (AHRD V3.3 *-* A0A0U3IU11_MESCR)	-0.455611	0.0145635	0.953581	-0.376946	0.0345521	0.349234	-0.707362	0.000940654	0.126084	-0.832557	0.0117137	0.500468	0.125195	0.585644	0.95859	additive	add.down	MYB	Y	N
Solyc05g049980	Pectin lyase-like superfamily protein (AHRD V3.3 *** A0A1I9LS88_ARATH)	-0.370253	0.0351612	0.999745	-0.698603	0.000733569	0.119255	-0.6669	0.00105585	0.135768	-1.06886	0.00226957	0.304245	0.401957	0.0830037	0.83525	synergistic	less.down	NA	Y	N
Solyc05g052280	Peroxidase (AHRD V3.3 *** K4C1Q9_SOLLC)	-0.487964	0.0403395	0.999745	-0.644983	0.0105319	0.264106	-0.722454	0.00581336	0.340629	-1.13295	0.0104263	0.483733	0.410493	0.193697	0.890679	synergistic	less.down	NA	N	N
Solyc05g055730	Methylenetetrahydrofolate reductase (AHRD V3.3 *** A0A2G3CIX4_CAPCH)	-0.360831	0.107099	0.999745	-0.465725	0.044943	0.373406	-0.839103	0.00244362	0.214162	-0.826556	0.0424802	0.630896	-0.0125464	0.967274	0.997749	additive	add.down	NA	N	N
Solyc05g056120	GATA transcription factor (AHRD V3.3 *** K4C2T6_SOLLC)	-0.288771	0.113062	0.999745	-0.396951	0.0374443	0.358676	-0.645251	0.00292722	0.237779	-0.685723	0.0407946	0.628561	0.0404718	0.867313	0.989357	additive	add.down	GATA	Y	N
Solyc06g005100	Phosphatidylinositol transfer protein (AHRD V3.3 *** A0A200QHH4_9MAGN)	0.0168007	0.991125	0.999745	-0.0242794	0.987174	0.997928	8.17595	8.53908e-06	0.00536524	-0.00747871	0.997791	0.999334	8.18342	0.000456429	0.20801	synergistic	more.up	NA	N	N
Solyc06g009380	transmembrane protein (AHRD V3.3 *** AT1G10660.4)	0.358591	0.0808846	0.999745	0.390513	0.0587837	0.403459	0.604775	0.0063506	0.351046	0.749104	0.0477148	0.647992	-0.144329	0.565904	0.954088	additive	add.up	NA	Y	N
Solyc06g009810	ethylene-responsive transcription factor CRF1 (AHRD V3.3 --* XP_004245542.1)	-1.09396	0.400162	0.999745	5.95676	1.35788e-05	0.0163809	5.87207	1.5819e-05	0.00754458	4.8628	0.0281022	0.58896	1.00928	0.44131	0.939518	synergistic	more.up	NA	N	N
Solyc06g036330	Ornithine cyclodeaminase (AHRD V3.3 *** A0A2K3N0F5_TRIPR)	0.57266	0.0343246	0.999745	0.856319	0.00301896	0.188759	0.836973	0.00368196	0.271617	1.42898	0.0062615	0.434474	-0.592006	0.0724763	0.814571	synergistic	less.up	NA	N	N
Solyc06g050225	Unknown protein	0.159351	0.442867	0.999745	0.599606	0.00822321	0.245119	0.606421	0.00785554	0.381757	0.758957	0.0532716	0.656155	-0.152536	0.559875	0.95258	additive	add.up	NA	N	N
Solyc06g050720	staphylococcal-like nuclease CAN2 (AHRD V3.3 *** A0A2I4EQZ2_9ROSI)	-0.063972	0.614703	0.999745	0.133028	0.296436	0.665497	1.1555	2.5639e-07	0.000525805	0.0690558	0.759129	0.969494	1.08645	1.46441e-05	0.0300321	synergistic	more.up	NA	N	N
Solyc06g051140	ubiquitin-conjugating enzyme 23 (AHRD V3.3 *-* AT2G16920.2)	-7.33312	1.91153e-05	0.0230598	-6.3177	8.35773e-06	0.0129548	-5.9559	1.01891e-05	0.00580438	-13.6508	3.92681e-07	0.00100664	7.69492	0.000440494	0.20801	synergistic	less.down	NA	N	N
Solyc06g051680	Protein EARLY FLOWERING 4 (AHRD V3.3 *** A0A2G2Z8T4_CAPAN)	0.815244	0.152658	0.999745	1.75173	0.00380387	0.202614	2.09136	0.000931807	0.126084	2.56698	0.0200733	0.55039	-0.475612	0.450349	0.939518	synergistic	less.up	NA	N	N
Solyc06g062370	acid phosphatase 1-like (AHRD V3.3 *** A0A1U7W9D3_NICSY)	-0.580059	0.0386706	0.999745	-0.747119	0.011238	0.265333	-0.789854	0.00818798	0.393019	-1.32718	0.011502	0.493481	0.537324	0.13817	0.879731	synergistic	less.down	NA	Y	N
Solyc06g062490	Core-2 i-branching beta-n-acetylglucosaminyltransferase family protein (AHRD V3.3 *** A0A2K3MN76_TRIPR)	1.37816	0.123941	0.999745	2.70608	0.00410363	0.205618	2.65005	0.00489739	0.312884	4.08425	0.0195174	0.55039	-1.4342	0.149592	0.885584	synergistic	less.up	NA	N	N
Solyc06g064500	Myricetin O-methyltransferase 2 (AHRD V3.3 *** F2YTN5_SOLHA)	0.144581	0.711265	0.999745	1.33413	0.00190173	0.166122	1.36299	0.00163951	0.174219	1.47871	0.0452819	0.638525	-0.115718	0.80027	0.984696	additive	add.up	NA	Y	N
Solyc06g065440	Zinc finger protein STOP1-like protein (AHRD V3.3 *** A0A2G2ZB75_CAPAN)	-0.569396	0.0244327	0.999745	-1.01003	0.000877155	0.124139	-0.706304	0.00840011	0.399697	-1.57942	0.00165513	0.26727	0.873118	0.0175115	0.714894	synergistic	less.down	C2H2	N	N
Solyc06g065630	flavin monooxygenase	-0.668937	0.000213829	0.117743	-0.490828	0.00222149	0.171475	-0.939335	1.07668e-05	0.00596196	-1.15976	0.000226241	0.0966615	0.22043	0.250843	0.901648	additive	add.down	NA	Y	N
Solyc06g068240	Pyrophosphate-energized vacuolar membrane proton pump (AHRD V3.3 *** A0A2G3C949_CAPCH)	-0.208045	0.264112	0.999745	-0.235508	0.209403	0.593909	-0.615193	0.00468475	0.305971	-0.443553	0.187312	0.799999	-0.17164	0.489144	0.942917	additive	add.down	NA	N	N
Solyc06g068550	Eukaryotic aspartyl protease family protein (AHRD V3.3 *** A0A2U1P524_ARTAN)	-0.695413	0.0183315	0.999745	-0.632505	0.0267018	0.328047	-1.24577	0.000681378	0.106165	-1.32792	0.0105008	0.483733	0.0821461	0.831102	0.985652	additive	add.down	NA	Y	N
Solyc06g068800	Sec14p-like phosphatidylinositol transfer family protein (AHRD V3.3 *** A0A2U1PFN3_ARTAN)	-0.249856	0.15191	0.999745	-0.407376	0.0287936	0.334641	-0.646577	0.00220402	0.2	-0.657232	0.0427899	0.631128	0.0106547	0.963438	0.997304	additive	add.down	NA	N	N
Solyc06g068990	Mitogen-activated protein kinase (AHRD V3.3 *** A0A2G2WLN1_CAPBA)	-0.243128	0.178155	0.999745	-0.112677	0.516383	0.797513	-0.711227	0.00152862	0.16675	-0.355805	0.26075	0.837372	-0.355422	0.155191	0.889002	synergistic	more.down	NA	N	N
Solyc06g071580	ATPase, histidine kinase, DNA gyrase B-, and HSP90-like domain containing protein, expressed (AHRD V3.3 *** Q33AG5_ORYSJ)	-1.39858	1.7901e-06	0.00367114	-0.708331	0.000738569	0.119255	-1.50086	9.32306e-07	0.00103795	-2.10691	6.83275e-06	0.00934174	0.606056	0.0230251	0.73666	synergistic	less.down	NA	N	N
Solyc06g071650	AP-1 complex subunit mu-1 (AHRD V3.3 *** A0A2G2V6E1_CAPBA)	0.736574	0.0403713	0.999745	0.268014	0.442245	0.754916	0.987452	0.0082506	0.393496	1.00459	0.119444	0.753014	-0.0171366	0.967966	0.997749	additive	add.up	NA	Y	N
Solyc06g071990	P-loop containing nucleoside triphosphate hydrolases superfamily protein (AHRD V3.3 *-* A0A2U1N2C4_ARTAN)	-1.05709	0.000386659	0.175824	-1.60391	1.19253e-05	0.0152852	-1.46542	2.73242e-05	0.011436	-2.661	1.49459e-05	0.0145957	1.19558	0.00274265	0.444644	synergistic	less.down	NA	N	N
Solyc06g072360	Zinc finger protein (AHRD V3.3 *** A0A200QDS5_9MAGN)	0.656132	0.00940706	0.884954	0.787018	0.00267518	0.182816	0.700612	0.00619252	0.347935	1.44315	0.0028574	0.323619	-0.742538	0.0175083	0.714894	synergistic	less.up	C2H2	Y	N
Solyc06g072520	bHLH transcription factor GBOF-1	-0.575573	0.0165487	0.983654	-0.39446	0.0756467	0.432979	-0.923959	0.000998321	0.131241	-0.970033	0.0194097	0.55039	0.0460739	0.877899	0.990878	additive	add.down	bHLH	N	N
Solyc06g073750	Glycosyl hydrolase family protein (AHRD V3.3 *** A0A2U1QCD6_ARTAN)	-0.750141	0.0368538	0.999745	-1.35373	0.00210973	0.171475	-1.09594	0.0066697	0.358069	-2.10387	0.00288776	0.323619	1.00793	0.0619851	0.812285	synergistic	less.down	NA	Y	N
Solyc06g074150	Leucine-rich repeat family protein (AHRD V3.3 *** A0A061GNA0_THECC)	-0.309324	0.0449685	0.999745	-0.938962	2.24339e-05	0.0230037	-1.04672	8.63336e-06	0.00536524	-1.24829	0.000263864	0.106104	0.201569	0.331393	0.92415	additive	add.down	NA	Y	N
Solyc06g074160	B3 domain-containing protein (AHRD V3.3 *** A0A2G2WMI9_CAPBA)	-0.339474	0.0432892	0.999745	-0.391983	0.022646	0.31617	-0.9463	5.80678e-05	0.0183208	-0.731457	0.0174161	0.548647	-0.214844	0.334531	0.925977	additive	add.down	B3	Y	Y
Solyc06g074170	NAC domain-containing protein 40 (AHRD V3.3 *** A0A2G2ZDN9_CAPAN)	-0.222833	0.23601	0.999745	-0.524043	0.013961	0.274772	-0.833158	0.000898778	0.126084	-0.746876	0.036514	0.613058	-0.0862825	0.745256	0.981073	additive	add.down	NAC	Y	Y
Solyc06g074640	PHD finger family protein (AHRD V3.3 *** F4KBB1_ARATH)	-0.918193	0.00893313	0.875464	-1.10773	0.003262	0.192116	-1.09845	0.00352655	0.264674	-2.02592	0.00176101	0.273596	0.927469	0.056799	0.812285	synergistic	less.down	NA	N	N
Solyc06g074870	sister chromatid cohesion 1 protein 1 (AHRD V3.3 *** A0A2I4EQY0_9ROSI)	1.72355	0.0179703	0.999745	0.550998	0.444267	0.755613	2.02654	0.00650808	0.35404	2.27454	0.0899051	0.716857	-0.248005	0.76087	0.983284	additive	add.up	NA	N	N
Solyc06g076270	Telomere repeat-binding protein 2 (AHRD V3.3 *** A0A2G3CBM6_CAPCH)	-0.435376	0.0759312	0.999745	-0.518694	0.0394966	0.361183	-1.83786	2.27707e-05	0.0101518	-0.954069	0.0316321	0.603052	-0.883788	0.0287957	0.761074	synergistic	more.down	MYB_related	Y	N
Solyc06g076870	60S acidic ribosomal protein P0 (AHRD V3.3 *** A0A1U8H2V8_CAPAN)	-1.59799	0.000245534	0.125885	-0.637219	0.0337611	0.34543	-1.40044	0.000531629	0.0953102	-2.23521	0.000633558	0.16874	0.834762	0.0794997	0.825927	synergistic	less.down	NA	Y	N
Solyc06g082225	Unknown protein	-2.40005	0.00432116	0.656433	-2.02529	0.00887431	0.250972	-2.34742	0.00500113	0.315356	-4.42534	0.00144085	0.25868	2.07792	0.0704949	0.812653	synergistic	less.down	NA	N	N
Solyc06g084240	copalyl diphosphate synthase	2.51367	0.0804608	0.999745	4.48642	0.00303148	0.18882	4.09265	0.00598635	0.344655	7.00009	0.0136807	0.515557	-2.90745	0.0652577	0.812285	synergistic	less.up	NA	N	N
Solyc06g084380	2-oxoglutarate (2OG) and Fe(II)-dependent oxygenase-like protein (AHRD V3.3 *** G5DX62_SILLA)	-0.559102	0.0558477	0.999745	-0.413998	0.134656	0.514165	-1.1314	0.00196035	0.187864	-0.9731	0.0536135	0.656155	-0.158298	0.691101	0.972399	additive	add.down	NA	Y	N
Solyc07g005400	bHLH transcription factor 050	-0.966434	0.0422284	0.999745	-0.00896106	0.981215	0.995437	-2.13094	0.00179295	0.179557	-0.975395	0.187985	0.799999	-1.15554	0.108856	0.862331	synergistic	more.down	bHLH	Y	Y
Solyc07g008180	CRABS CLAW-like protein 5a	-0.790174	0.020328	0.999745	-0.30467	0.31468	0.679597	-1.42701	0.000569409	0.0965791	-1.09484	0.0570061	0.660995	-0.332165	0.438598	0.939518	additive	add.down	YABBY	Y	N
Solyc07g008205	EPIDERMAL PATTERNING FACTOR-like protein 8 (AHRD V3.3 *** A0A2I4H6E6_9ROSI),Pfam:PF17181	-1.07747	0.0072643	0.805277	-0.819455	0.0238683	0.32	-1.43854	0.00160816	0.172671	-1.89693	0.00516832	0.404128	0.458388	0.372838	0.931763	synergistic	less.down	NA	N	N
Solyc07g008320	Calcium-transporting ATPase (AHRD V3.3 *** G3LY22_SOLLC)	0.996018	3.73836e-06	0.00547617	1.06569	1.85609e-06	0.00380647	0.904796	1.00391e-05	0.00580438	2.06171	6.8441e-07	0.00140359	-1.15692	2.00083e-05	0.0341942	synergistic	less.up	NA	N	N
Solyc07g008330	Nucleolar and coiled-body phosphoprotein 1 (AHRD V3.3 *** A0A2G3BY87_CAPCH)	0.905937	0.000202223	0.117743	1.25668	9.37076e-06	0.0129548	1.04779	5.42548e-05	0.0183208	2.16262	1.22341e-05	0.0134115	-1.11483	0.000497679	0.218508	synergistic	less.up	NA	N	N
Solyc07g008340	ABC transporter E family member 2 (AHRD V3.3 *** A0A1J3F317_NOCCA)	1.01481	8.91822e-07	0.00278288	1.09688	3.85651e-07	0.00158179	0.967221	1.49637e-06	0.00133424	2.11169	1.44258e-07	0.000422633	-1.14447	7.14797e-06	0.0209415	synergistic	less.up	NA	N	N
Solyc07g008350	Mitochondrial outer membrane protein porin 4 (AHRD V3.3 *** A0A2G2Z131_CAPAN)	0.825013	0.000212286	0.117743	1.01196	3.16367e-05	0.0294911	1.02206	2.84281e-05	0.0116601	1.83697	2.84604e-05	0.0243194	-0.814908	0.00233572	0.430827	synergistic	less.up	NA	N	N
Solyc07g017610	Saccharopine dehydrogenase / Homospermidine synthase (AHRD V3.3 *** A0A200PV89_9MAGN)	-2.05765	2.40954e-05	0.0260078	-1.05558	0.00196839	0.166122	-2.31919	1.22785e-05	0.00645659	-3.11323	3.16902e-05	0.0255163	0.794044	0.114955	0.866231	synergistic	less.down	NA	Y	N
Solyc07g019430	Unknown protein	-0.225599	0.224231	0.999745	-0.186655	0.305227	0.670961	-2.16177	9.61623e-07	0.00103795	-0.412254	0.20889	0.813696	-1.74952	5.5798e-05	0.0635725	synergistic	more.down	NA	N	N
Solyc07g038160	GATA transcription factor 16 (AHRD V3.3 *** A0A2G3BNT7_CAPCH)	-0.4649	0.0669806	0.999745	-0.484309	0.0575638	0.401128	-0.782738	0.006735	0.359787	-0.949209	0.0364222	0.613058	0.166471	0.623621	0.962551	additive	add.down	GATA	Y	N
Solyc07g041340	protein ELF4-LIKE 4-like (AHRD V3.3 *** A0A2I4GKV3_9ROSI)	0.204515	0.30377	0.999745	0.768942	0.00110889	0.137825	0.645594	0.0041335	0.29434	0.973457	0.0133921	0.515557	-0.327864	0.202862	0.894174	additive	add.up	NA	Y	Y
Solyc07g042550	sucrose synthase	0.515982	0.0073283	0.805893	0.306629	0.0822727	0.44515	0.75958	0.000439079	0.086583	0.82261	0.0145591	0.518049	-0.0630308	0.775719	0.984696	additive	add.up	NA	Y	N
Solyc07g045500	Unknown protein	-1.0136	0.0502822	0.999745	-1.60437	0.00828606	0.245972	-1.55983	0.00962849	0.428657	-2.61797	0.00733512	0.447467	1.05814	0.179925	0.889594	synergistic	less.down	NA	N	N
Solyc07g047740	TOMTPX2A peroxidase	1.89389	0.0365126	0.999745	1.96847	0.0297686	0.335242	2.527	0.00678587	0.361422	3.86237	0.0258751	0.581213	-1.33537	0.178144	0.889594	synergistic	less.up	NA	N	N
Solyc07g048040	Calcium-dependent lipid-binding domain-containing protein (AHRD V3.3 *** A0A2K3LFN3_TRIPR)	-3.21112	1.02061e-07	0.00069769	-4.70624	1.3055e-07	0.00100104	-3.83507	7.55215e-08	0.000258132	-7.91736	5.84882e-09	3.99825e-05	4.08229	1.65384e-05	0.0308336	synergistic	less.down	NA	N	N
Solyc07g049690	hydroperoxide lyase	1.12333	0.0364878	0.999745	1.89749	0.00124202	0.141698	1.65872	0.00357545	0.265671	3.02082	0.00466715	0.39227	-1.3621	0.0326704	0.768214	synergistic	less.up	NA	Y	N
Solyc07g052100	SNF2-related (AHRD V3.3 *** A0A200QH53_9MAGN)	-0.704692	0.00010178	0.0695765	-0.902393	9.4754e-06	0.0129548	-1.04704	2.12123e-06	0.00173078	-1.60708	9.01915e-06	0.0115603	0.560045	0.00697514	0.600926	synergistic	less.down	NA	Y	N
Solyc07g052680	lysine-rich arabinogalactan protein 19 (AHRD V3.3 *-* XP_010324089.1)	0.485915	0.0562045	0.999745	0.403492	0.106447	0.483147	0.688246	0.00974783	0.428988	0.889406	0.0553423	0.657587	-0.20116	0.511377	0.944631	additive	add.up	NA	N	N
Solyc07g052885	Unknown protein	0.0168007	0.990349	0.999745	-0.0242794	0.986053	0.997628	3.89545	0.00437902	0.300351	-0.00747871	0.997598	0.999334	3.90293	0.0354597	0.777419	synergistic	more.up	NA	N	N
Solyc07g052900	DNA-binding storekeeper transcriptional regulator (AHRD V3.3 *-* A0A2K3LQD1_TRIPR)	-0.0513111	0.738006	0.999745	0.243801	0.131352	0.511247	-1.33991	6.90269e-07	0.00101114	0.192489	0.487652	0.913825	-1.5324	4.14637e-06	0.0170067	synergistic	more.down	GeBP	N	N
Solyc07g052960	GRAS family TF	-1.64643	0.0553331	0.999745	-0.921809	0.200423	0.584853	-4.64529	0.00337959	0.261542	-2.56824	0.0568916	0.660995	-2.07705	0.196755	0.890679	synergistic	more.down	GRAS	N	N
Solyc07g053290	bHLH transcription factor 054	0.385237	0.0235307	0.999745	0.216105	0.177543	0.562226	0.58326	0.00174591	0.178135	0.601342	0.045732	0.639748	-0.0180818	0.928441	0.995685	additive	add.up	bHLH	Y	N
Solyc07g054280	Tyrosine/DOPA decarboxylase 3 (AHRD V3.3 *** A0A2G2Z3G9_CAPAN)	0.734342	0.33245	0.999745	1.48772	0.0493192	0.385334	2.13511	0.00700379	0.36548	2.22206	0.117568	0.751795	-0.0869434	0.918446	0.993703	additive	add.up	NA	Y	N
Solyc07g054620	F-box domain (AHRD V3.3 *-* A0A200QBF0_9MAGN)	-0.0597281	0.805521	0.999745	-0.368113	0.155725	0.537991	-0.958107	0.00354796	0.264674	-0.427842	0.334336	0.868115	-0.530265	0.154285	0.889002	synergistic	more.down	NA	N	N
Solyc07g054880	Methylketone synthase Ie (AHRD V3.3 *** E0YCS7_SOLLC)	2.76962	0.0391891	0.999745	3.27011	0.0159131	0.284923	3.55628	0.0097251	0.428908	6.03973	0.0212585	0.55039	-2.48345	0.0841473	0.837096	synergistic	less.up	NA	N	N
Solyc07g056310	Carbohydrate-binding X8 domain superfamily protein (AHRD V3.3 *-* Q1G3P4_ARATH)	0.368444	0.0392931	0.999745	0.0554302	0.742349	0.904948	0.606498	0.00204844	0.192117	0.423874	0.172476	0.792173	0.182623	0.404218	0.937161	additive	add.up	NA	Y	N
Solyc07g061750	Ankyrin repeat (AHRD V3.3 *** A0A200Q4D4_9MAGN)	-1.28266	0.00322032	0.569174	-1.6447	0.000847249	0.124139	1.23723	0.000664867	0.104885	-2.92736	0.000383487	0.127483	4.16459	1.23447e-06	0.00907804	synergistic	more.up	NA	Y	N
Solyc07g061800	Heme-binding-like protein (AHRD V3.3 *** A0A2I0X1C8_9ASPA)	-0.9833	0.0301145	0.999745	-1.41641	0.00696718	0.236747	-1.54215	0.00472318	0.307219	-2.39971	0.00486795	0.399328	0.857556	0.209154	0.894529	synergistic	less.down	NA	N	N
Solyc07g062810	D-amino-acid transaminase, chloroplastic (AHRD V3.3 *** A0A2G2Z4Z6_CAPAN)	-1.17196	4.01945e-05	0.0392528	-0.861169	0.000454973	0.110175	-1.98729	5.71202e-07	0.000901093	-2.03313	3.23495e-05	0.0255163	0.0458456	0.876381	0.990348	additive	add.down	NA	Y	N
Solyc07g062820	Pentatricopeptide repeat-containing protein (AHRD V3.3 *** A0A2G2WF01_CAPBA)	-0.335511	0.101912	0.999745	-0.352428	0.086741	0.452747	-1.38884	3.03545e-05	0.0122061	-0.687939	0.061276	0.66843	-0.700902	0.0290614	0.761074	synergistic	more.down	NA	Y	N
Solyc07g062840	goblet	-0.541979	0.000402952	0.175824	-0.281371	0.0299802	0.335242	-0.603178	0.000155964	0.0404875	-0.823349	0.00156984	0.260679	0.220171	0.173832	0.889594	additive	add.down	NAC	N	N
Solyc07g066230	receptor-like protein kinase BRI1-like 3 (AHRD V3.3 *** A0A1U8HLY5_CAPAN)	-0.321514	0.140126	0.999745	-0.305227	0.156931	0.539536	-0.775176	0.00344063	0.26306	-0.626741	0.105219	0.741267	-0.148435	0.616834	0.961965	additive	add.down	NA	Y	N
Solyc07g066350	serine/arginine repetitive matrix-like protein (AHRD V3.3 *** AT1G56020.1)	-0.300653	0.0223302	0.999745	-0.0680551	0.568292	0.825046	-0.636244	0.000106993	0.0300578	-0.368708	0.0995615	0.737	-0.267536	0.108922	0.862331	additive	add.down	NA	N	Y
Solyc08g006540	FK506 binding protein 13	0.0808973	0.739351	0.999745	0.342727	0.162106	0.545825	-1.43217	0.000308334	0.0687317	0.423624	0.334913	0.868211	-1.8558	0.000175591	0.128009	synergistic	more.down	NA	N	N
Solyc08g014000	lipoxygenase A	0.809793	0.00662956	0.773599	-0.474094	0.0728555	0.428237	0.769892	0.00894043	0.410891	0.335698	0.459748	0.907324	0.434194	0.217617	0.894874	synergistic	more.up	NA	Y	N
Solyc08g014050	Glycosyltransferase (AHRD V3.3 *** A0A193AUF6_PUNGR)	-0.490427	0.0598093	0.999745	-0.670346	0.0160621	0.284923	-2.94766	4.24319e-06	0.00310783	-1.16077	0.0157882	0.529329	-1.78689	0.00176132	0.407508	synergistic	more.down	NA	Y	N
Solyc08g016160	cation/H(+) antiporter 15-like (AHRD V3.3 *** A0A2I4GL35_9ROSI)	0.141455	0.390165	0.999745	-0.0155606	0.924304	0.973515	-0.772685	0.000690425	0.106165	0.125895	0.667791	0.957184	-0.898579	0.00153091	0.403243	synergistic	more.down	NA	Y	N
Solyc08g016583	E3 ubiquitin-protein ligase BRE1A-like (AHRD V3.3 --* XP_010314382.1)	-0.365852	0.155401	0.999745	-0.284124	0.258995	0.637479	-0.91277	0.00330636	0.258805	-0.649977	0.154044	0.780805	-0.262793	0.449746	0.939518	additive	add.down	NA	N	N
Solyc08g016587	Unknown protein	-0.310214	0.270997	0.999745	-0.231673	0.403777	0.732218	-0.862972	0.00879959	0.410141	-0.541887	0.278843	0.845289	-0.321085	0.403507	0.937161	additive	add.down	NA	N	N
Solyc08g059700	histone acetyltransferase (AHRD V3.3 *** AT4G32295.1)	9.17973	0.000110246	0.0729328	3.6663	0.0606595	0.406137	9.70038	6.53928e-05	0.020016	12.846	0.0023557	0.304245	-3.14565	0.102925	0.854694	synergistic	less.up	NA	N	N
Solyc08g065193	Peptidyl-prolyl cis-trans isomerase PASTICCINO1 (AHRD V3.3 *-* A0A2G2Y582_CAPAN)	-4.71468	0.000906387	0.274354	-5.07779	0.000752525	0.119634	-3.8751	0.0012225	0.145762	-9.79247	6.17297e-05	0.039561	5.91737	0.00548202	0.558465	synergistic	less.down	NA	N	N
Solyc08g067410	3-ketoacyl-CoA synthase (AHRD V3.3 *** A0A2G2VGN5_CAPBA)	0.447491	0.0151191	0.960433	0.277931	0.108861	0.485615	0.701784	0.000653685	0.103921	0.725421	0.0269416	0.585312	-0.023637	0.911417	0.993339	additive	add.up	NA	N	N
Solyc08g067540	Non-specific lipid-transfer protein (AHRD V3.3 *** K4CLY0_SOLLC)	-3.44564	0.0019641	0.435024	-0.608725	0.325364	0.686855	-4.24762	0.000592606	0.0972254	-4.05436	0.00597871	0.42833	-0.193259	0.882987	0.991395	additive	add.down	NA	N	N
Solyc08g076970	Acetylornithine deacetylase (AHRD V3.3 *** A0A2G2XLB1_CAPBA)	1.19943	0.0119479	0.9123	0.792013	0.0840454	0.447348	1.2592	0.0088504	0.410891	1.99144	0.0227528	0.561583	-0.732244	0.181214	0.890189	synergistic	less.up	NA	Y	N
Solyc08g077100	RING/U-box superfamily protein (AHRD V3.3 *** A0A2U1QFX7_ARTAN)	0.157032	0.745644	0.999745	-0.688824	0.217861	0.60214	1.33854	0.00763907	0.376591	-0.531793	0.559056	0.932425	1.87033	0.0118396	0.70504	synergistic	more.up	NA	N	N
Solyc08g079060	Trehalose 6-phosphate phosphatase (AHRD V3.3 *** A0A2G3DBS1_CAPCH)	-0.491712	0.0129773	0.928403	-0.730486	0.00103853	0.132286	-0.809975	0.000498666	0.0922922	-1.2222	0.00145157	0.25868	0.412222	0.109255	0.862331	synergistic	less.down	NA	N	Y
Solyc08g081360	PLAC8 family protein (AHRD V3.3 *** A0A2U1LM31_ARTAN)	-2.62207	0.0173251	0.998043	-3.02424	0.0096094	0.255603	-3.85756	0.00516495	0.318389	-5.64631	0.00316255	0.337524	1.78874	0.297246	0.914615	synergistic	less.down	NA	N	N
Solyc08g082090	Avr9/Cf-9 rapidly elicited protein 194 (AHRD V3.3 *** Q9FQZ4_TOBAC)	0.542406	0.0163092	0.983654	0.484315	0.0283915	0.333785	0.636296	0.00618742	0.347935	1.02672	0.0133332	0.515557	-0.390425	0.146573	0.884254	synergistic	less.up	NA	N	N
Solyc08g082910	Dof zinc finger protein (AHRD V3.3 *** A0A068PXR9_TOBAC)	0.356411	0.552	0.999745	0.92199	0.118112	0.498211	1.65591	0.00736829	0.371275	1.2784	0.241143	0.826749	0.377508	0.593983	0.959488	synergistic	more.up	Dof	N	N
Solyc08g083210	endo-1,4-beta-glucanase (cel5)	-0.688579	0.00994312	0.890239	-0.858551	0.00259783	0.182816	-1.20132	0.00027157	0.0632881	-1.54713	0.00199401	0.286883	0.345812	0.313797	0.91855	synergistic	less.down	NA	Y	N
Solyc08g083230	Growth-regulating factor 6 (AHRD V3.3 *** A0A2G3DAB8_CAPCH)	-0.12684	0.339466	0.999745	-0.352358	0.0171986	0.288657	-0.729877	0.000101026	0.0288125	-0.479199	0.0567082	0.660048	-0.250679	0.17825	0.889594	additive	add.down	GRF	Y	N
Solyc08g150133	Cysteine-rich receptor-like protein kinase 2 (AHRD V3.3 *-* A0A2G2WTQ6_CAPBA)	-4.64242	2.05629e-06	0.00383367	-7.36131	1.73063e-06	0.00380647	-6.79695	3.20168e-06	0.00243185	-12.0037	6.26999e-08	0.000214308	5.20679	0.0020565	0.430827	synergistic	less.down	NA	N	N
Solyc09g005070	bHLH transcription factor148	0.310234	0.579337	0.999745	1.174	0.0364488	0.355137	1.50585	0.00961554	0.428657	1.48423	0.146429	0.773979	0.0216164	0.974052	0.997985	additive	add.up	bHLH	Y	N
Solyc09g005420	Kirola (AHRD V3.3 *** A0A2G3B0M8_CAPCH)	-2.78846	0.00569741	0.72573	-1.15088	0.102084	0.478569	-2.59069	0.00717888	0.366108	-3.93935	0.00718026	0.445124	1.34866	0.27657	0.907744	synergistic	less.down	NA	N	N
Solyc09g006005	Pathogenesis-related protein 1 (AHRD V3.3 *** Q75QH2_CAPCH)	0.942724	0.0653937	0.999745	2.32631	0.000131784	0.0643482	1.70903	0.00209841	0.192117	3.26904	0.00200067	0.286883	-1.56001	0.0132125	0.705629	synergistic	less.up	NA	N	N
Solyc09g007260	AP2-like ethylene-responsive transcription factor TOE3 (AHRD V3.3 *** A0A2G2VZG0_CAPBA)	-1.03396	5.01072e-05	0.046709	-1.01133	6.13012e-05	0.0419055	-2.15659	3.61028e-08	0.000185099	-2.04529	1.78654e-05	0.0166538	-0.111297	0.65627	0.966439	additive	add.down	AP2	Y	Y
Solyc09g010510	NAD(P)-binding Rossmann-fold superfamily protein (AHRD V3.3 *** A0A2U1QM80_ARTAN)	-0.545792	0.0137595	0.934368	-0.440615	0.0359652	0.354259	-0.657331	0.00488773	0.312884	-0.986408	0.0111482	0.491904	0.329077	0.238082	0.900347	additive	add.down	NA	N	N
Solyc09g010740	Peptidylprolyl isomerase (AHRD V3.3 *-* A0A2G2YNK8_CAPAN)	-0.64268	0.00772668	0.817204	-0.584636	0.0124096	0.267794	-0.758241	0.00285164	0.234087	-1.22732	0.00428956	0.380039	0.469075	0.123384	0.87129	synergistic	less.down	NA	N	N
Solyc09g014525	MLP-like protein 43 (AHRD V3.3 *** A0A2U1L1Z2_ARTAN)	0.524416	0.015461	0.963757	0.879338	0.000467687	0.110175	0.925009	0.000303294	0.0683511	1.40375	0.00113341	0.217234	-0.478745	0.0821286	0.834635	synergistic	less.up	NA	N	N
Solyc09g059170	Glycosyltransferase (AHRD V3.3 *** A4GRT2_9SOLA)	0.664985	0.0345007	0.999745	0.380172	0.206253	0.590655	0.850234	0.00939713	0.424426	1.04516	0.0630292	0.674599	-0.194923	0.605221	0.96153	additive	add.up	NA	Y	N
Solyc09g059475	Unknown protein	1.65301	0.0328043	0.999745	2.0804	0.0089193	0.250972	2.05286	0.00971904	0.428908	3.73341	0.0136631	0.515557	-1.68055	0.0522547	0.806252	synergistic	less.up	NA	N	N
Solyc09g059860	spindle assembly abnormal protein (AHRD V3.3 --* AT4G14840.3)	-3.51684	0.00152921	0.368953	-4.08431	0.000543943	0.111552	-4.04253	0.000592082	0.0972254	-7.60115	0.000113292	0.059574	3.55862	0.0261535	0.75075	synergistic	less.down	NA	N	N
Solyc09g061890	Pectate lyase (AHRD V3.3 *** A0A2G2VZE8_CAPBA)	-0.544122	0.021008	0.999745	-1.3738	6.40644e-05	0.0423817	-0.670001	0.00736662	0.371275	-1.91792	0.000222825	0.0966615	1.24792	0.00164277	0.403243	synergistic	less.down	NA	N	N
Solyc09g065475	Unknown protein	-0.536941	0.0147769	0.953581	-0.788833	0.00146923	0.153373	-0.733127	0.00248112	0.215605	-1.32577	0.00175863	0.273596	0.592647	0.0487372	0.798819	synergistic	less.down	NA	N	Y
Solyc09g065620	Chlorophyllase (AHRD V3.3 *** B6DX58_CITLI),Pfam:PF12740	-0.759068	0.295019	0.999745	-0.530051	0.448906	0.757851	-3.74656	0.00420328	0.29442	-1.28912	0.299739	0.852234	-2.45744	0.0767415	0.823032	synergistic	more.down	NA	N	N
Solyc09g072610	Long-chain-alcohol oxidase (AHRD V3.3 *** A0A2G2X4S2_CAPBA)	0.207845	0.22215	0.999745	0.245967	0.151033	0.533491	0.632801	0.00150987	0.165669	0.453812	0.143088	0.770051	0.178989	0.412523	0.937288	additive	add.up	NA	N	N
Solyc09g072630	Leucine-rich repeat receptor-like protein kinase (AHRD V3.3 *-* A0A2R6RNV3_ACTCH)	-0.689534	0.000318472	0.155505	-0.151714	0.289316	0.66006	-0.975593	1.48608e-05	0.0074333	-0.841248	0.00483419	0.398151	-0.134345	0.501061	0.943793	additive	add.down	NA	Y	Y
Solyc09g074380	DCD (Development and Cell Death) domain protein (AHRD V3.3 *-* F4IUS3_ARATH)	-0.349864	0.0447657	0.999745	-0.754342	0.000399681	0.108683	-0.897758	9.03934e-05	0.0264827	-1.10421	0.00181142	0.276002	0.206447	0.35598	0.93128	additive	add.down	NA	N	N
Solyc09g075210	Late embryogenesis abundant protein Lea5 (AHRD V3.3 *** A0A1J3JXG8_NOCCA)	-0.305857	0.127049	0.999745	-0.266923	0.17898	0.563496	-0.884787	0.000405562	0.0831726	-0.572779	0.112555	0.747499	-0.312008	0.235331	0.900335	additive	add.down	NA	Y	N
Solyc09g075400	DNA ligase 1-like isoform X2 (AHRD V3.3 *** XP_004247534.1)	-0.0178095	0.961241	0.999745	0.648683	0.0723352	0.426848	1.07504	0.00518071	0.318389	0.630873	0.330685	0.86651	0.444164	0.328212	0.923586	synergistic	more.up	NA	Y	N
Solyc09g075470	DnaJ-like protein subfamily B member 6 (AHRD V3.3 *** A0A2G2W0L3_CAPBA)	1.80915	0.214271	0.999745	3.40261	0.0200353	0.306173	3.99807	0.00745345	0.371346	5.21177	0.0610169	0.667502	-1.21369	0.435132	0.939518	synergistic	less.up	NA	N	N
Solyc09g075940	Amine oxidase (AHRD V3.3 *** A0A2G2WW99_CAPBA)	-0.150175	0.606184	0.999745	-0.142801	0.61993	0.849039	-1.59136	0.000775328	0.114392	-0.292976	0.569367	0.934425	-1.29838	0.0124965	0.705629	synergistic	more.down	NA	N	N
Solyc09g084470	Proteinase inhibitor 1 PPI3B2 (AHRD V3.3 *** Q4FE26_SOLTU)	0.161685	0.343379	0.999745	0.531155	0.00706497	0.236747	0.61547	0.00270262	0.226225	0.692841	0.0352366	0.613058	-0.0773702	0.73525	0.980052	additive	add.up	NA	Y	N
Solyc09g090350	Long-chain-alcohol oxidase (AHRD V3.3 *** A0A1U8G4D7_CAPAN)	1.90083	0.0522579	0.999745	2.40383	0.0155503	0.282858	2.639	0.00877406	0.410141	4.30466	0.0225734	0.559776	-1.66566	0.126374	0.872968	synergistic	less.up	NA	N	N
Solyc09g090500	Cyclopropane-fatty-acyl-phospholipid synthase (AHRD V3.3 *** A0A2U1QM01_ARTAN),Pfam:PF02353	0.933855	0.0384832	0.999745	1.54523	0.00163046	0.161788	1.48882	0.00221695	0.200287	2.47909	0.00532893	0.407783	-0.990269	0.0622892	0.812285	synergistic	less.up	NA	Y	N
Solyc09g092645	Cytochrome (AHRD V3.3 *** A0A1U8G4E5_CAPAN)	3.87709	0.0050228	0.688151	4.5566	0.00144312	0.153373	3.58934	0.00861479	0.406239	8.4337	0.0023544	0.304245	-4.84435	0.00184367	0.407508	synergistic	less.up	NA	N	N
Solyc09g092700	glycine-rich cell wall structural protein-like isoform X1 (AHRD V3.3 *** XP_004247909.1)	2.39233	0.000957772	0.280196	1.47044	0.0273163	0.329143	2.40097	0.000923813	0.126084	3.86277	0.00389415	0.365965	-1.46181	0.0452534	0.787156	synergistic	less.up	NA	N	N
Solyc09g092760	glycine-rich cell wall structural protein-like (AHRD V3.3 *-* XP_010326879.1)	1.56454	0.0210131	0.999745	2.14024	0.00266074	0.182816	2.40516	0.0010604	0.135768	3.70478	0.00577471	0.418389	-1.29962	0.0735818	0.816088	synergistic	less.up	NA	Y	N
Solyc09g097800	Unknown protein	0.651337	0.100401	0.999745	0.843449	0.0379651	0.359749	1.5223	0.00101942	0.133161	1.49479	0.0429296	0.632018	0.0275112	0.954552	0.996253	additive	add.up	NA	N	N
Solyc09g098030	Geraniol 8-hydroxylase (AHRD V3.3 *** A0A2G3CQY8_CAPCH)	2.43141	0.0131545	0.932158	4.29511	0.000127842	0.0639461	3.34693	0.00126092	0.149474	6.72653	0.00104745	0.210599	-3.3796	0.0024421	0.430827	synergistic	less.up	NA	N	N
Solyc09g098420	Leucine-rich repeat receptor protein kinase MSP1 (AHRD V3.3 *** A0A2G2V6J8_CAPBA)	-0.436619	0.0308038	0.999745	-0.569871	0.00775937	0.242945	-0.60083	0.00568757	0.33663	-1.00649	0.00796555	0.463136	0.405659	0.122572	0.870375	synergistic	less.down	NA	Y	N
Solyc09g098425	CRIB domain-containing protein RIC1 (AHRD V3.3 *** A0A2G3CR99_CAPCH)	-4.46805	3.94032e-10	8.08081e-06	-3.88923	3.65737e-10	7.50053e-06	-3.77849	4.77352e-10	4.89476e-06	-8.35728	2.13427e-11	4.37696e-07	4.57879	2.25457e-08	0.000462367	synergistic	less.down	NA	N	N
Solyc09g150133	60S ribosomal protein L19-2 (AHRD V3.3 *-* A0A2G3C1J0_CAPCH)	-6.54511	1.47304e-06	0.00335657	-6.58619	1.37479e-06	0.00352426	-6.54441	1.47478e-06	0.00133424	-13.1313	3.73635e-08	0.00015325	6.58689	0.000271331	0.163652	synergistic	less.down	NA	N	Y
Solyc10g006440	Ypt/Rab-GAP domain of gyp1p superfamily protein (AHRD V3.3 *** F4JIR5_ARATH)	0.432916	0.12769	0.999745	0.137098	0.625069	0.851818	1.24453	0.000238319	0.0574994	0.570014	0.264821	0.840092	0.674516	0.0669654	0.812285	synergistic	more.up	NA	N	N
Solyc10g006500	Hexosyltransferase (AHRD V3.3 *** A0A2G3ATI8_CAPCH)	-1.41269	0.0194613	0.999745	-2.30208	0.00232294	0.177757	-1.72174	0.00903574	0.412706	-3.71477	0.00157618	0.260679	1.99303	0.0385732	0.777419	synergistic	less.down	NA	N	N
Solyc10g007100	Protein DETOXIFICATION (AHRD V3.3 *** A0A218WWW8_PUNGR)	2.12901	0.029703	0.999745	2.80156	0.00559844	0.221219	2.72447	0.00686641	0.362451	4.93057	0.0108704	0.490933	-2.2061	0.0380851	0.777419	synergistic	less.up	NA	N	N
Solyc10g008930	glutaredoxin-C9-like (AHRD V3.3 *** A0A1U8EMM6_CAPAN)	0.0966102	0.644395	0.999745	-0.415886	0.0754262	0.432804	0.594114	0.00984736	0.429766	-0.319276	0.407132	0.892181	0.91339	0.00562811	0.562447	synergistic	more.up	NA	Y	N
Solyc10g011790	BTB/POZ domain-containing protein (AHRD V3.3 *** A0A1U8E4A8_CAPAN)	0.0557982	0.665455	0.999745	-0.372661	0.0114807	0.265333	-0.935185	6.76244e-06	0.00447368	-0.316863	0.184376	0.797982	-0.618322	0.00325179	0.463923	synergistic	more.down	NA	N	N
Solyc10g017835	Unknown protein	0.820071	0.0800256	0.999745	0.73191	0.113939	0.492655	1.3761	0.00544747	0.327783	1.55198	0.0734749	0.687386	-0.175887	0.74545	0.981073	additive	add.up	NA	N	N
Solyc10g047930	Peptide-methionine (R)-S-oxide reductase (AHRD V3.3 *** A7U629_TOBAC)	0.583289	0.0165732	0.983654	0.256611	0.258779	0.637419	0.747287	0.00345052	0.26306	0.8399	0.050735	0.651925	-0.0926134	0.742264	0.981073	additive	add.up	NA	N	N
Solyc10g055410	R2R3MYB transcription factor 32	-0.368513	0.0680044	0.999745	-0.552289	0.0116471	0.265333	-0.607248	0.00719435	0.366108	-0.920802	0.0148614	0.519385	0.313554	0.250987	0.901648	additive	add.down	MYB	N	N
Solyc10g073357	Exocyst complex component SEC3A (AHRD V3.3 *-* A0A2G2VHQ3_CAPBA)	-0.536838	0.642483	0.999745	4.43616	0.000173148	0.0696258	2.93041	0.00568455	0.33663	3.89932	0.0539581	0.656155	-0.968913	0.428336	0.939518	synergistic	less.up	NA	N	N
Solyc10g075110	Non-specific lipid-transfer protein (AHRD V3.3 *** M1AVB9_SOLTU)	-0.151526	0.761571	0.999745	1.27413	0.00973907	0.257188	1.62575	0.001738	0.178135	1.1226	0.200309	0.810234	0.503148	0.383387	0.933412	synergistic	more.up	NA	Y	N
Solyc10g078190	cytosine-5 DNA methyltransferaseL1	-0.0725607	0.600051	0.999745	-0.392015	0.0138978	0.273978	-0.592235	0.00105192	0.135768	-0.464575	0.0779901	0.695703	-0.12766	0.509582	0.943793	additive	add.down	NA	N	N
Solyc10g078700	Squamosa promoter binding protein 15	0.159566	0.219074	0.999745	0.158532	0.222121	0.606745	0.661368	0.000138077	0.0367752	0.318098	0.174158	0.792814	0.34327	0.0590713	0.812285	synergistic	more.up	SBP	N	Y
Solyc10g080530	WRC protein (AHRD V3.3 *** A0A2K3PR77_TRIPR)	-0.755179	0.0156938	0.969422	-0.337206	0.205446	0.58985	-0.871961	0.00778077	0.380831	-1.09238	0.0326337	0.604512	0.220423	0.571136	0.956031	additive	add.down	NA	N	N
Solyc10g081550	Cytochrome P450 (AHRD V3.3 *** A0A2U1Q1Z2_ARTAN)	0.860598	0.345561	0.999745	-0.708316	0.502447	0.789771	2.70698	0.00422077	0.29442	0.152282	0.930113	0.990637	2.5547	0.0477147	0.798819	synergistic	more.up	NA	N	Y
Solyc10g081560	NAD(P)-binding Rossmann-fold superfamily protein (AHRD V3.3 *** F4IKL5_ARATH),Pfam:PF13561	-1.32534	0.00119967	0.323722	-0.922229	0.00849748	0.248549	-1.16129	0.00255341	0.218189	-2.24757	0.000885382	0.194745	1.08628	0.0325652	0.767743	synergistic	less.down	NA	Y	N
Solyc10g083290	invertase 6	-0.273225	0.17223	0.999745	-0.586109	0.00956801	0.2556	-0.917294	0.000501412	0.0922922	-0.859334	0.0247803	0.576788	-0.0579605	0.831261	0.985652	additive	add.down	NA	Y	N
Solyc10g084340	AP2-like ethylene-responsive transcription factor (AHRD V3.3 *** A0A220QTH6_9SOLA)	0.252282	0.145945	0.999745	0.27515	0.113929	0.492655	0.622202	0.00180362	0.179557	0.527433	0.0958027	0.729512	0.0947695	0.662251	0.966468	additive	add.up	AP2	Y	N
Solyc10g085740	GDSL esterase/lipase (AHRD V3.3 *** A0A1U8EIK3_CAPAN)	-0.794765	0.00923831	0.878935	-0.875007	0.00525525	0.21931	-1.80461	6.02125e-05	0.0187097	-1.66977	0.00263966	0.319631	-0.134836	0.745186	0.981073	additive	add.down	NA	Y	N
Solyc10g086320	Phosphatidylinositol 4-phosphate 5-kinase (AHRD V3.3 *** K4D464_SOLLC)	-2.04945	0.00138974	0.351861	-2.43097	0.000742586	0.119255	-1.60167	0.00431958	0.297308	-4.48043	0.000142742	0.071399	2.87875	0.00310586	0.463923	synergistic	less.down	NA	N	N
Solyc10g086620	NAD(P)-binding Rossmann-fold superfamily protein (AHRD V3.3 *** F4IKL5_ARATH),Pfam:PF13561	-0.630295	0.0744817	0.999745	-0.274961	0.384648	0.720673	-1.14689	0.00681186	0.361422	-0.905256	0.1244	0.75896	-0.241639	0.616339	0.961965	additive	add.down	NA	N	N
Solyc10g086660	Rop guanine nucleotide exchange factor 7 (AHRD V3.3 *** A0A2G3BIR2_CAPCH)	-0.343234	0.0330119	0.999745	-0.48591	0.00522068	0.21931	-0.611668	0.00109859	0.135768	-0.829144	0.00655015	0.441854	0.217476	0.291589	0.914104	additive	add.down	NA	N	N
Solyc10g150142	Zinc finger BED domain-containing protein RICESLEEPER 2 (AHRD V3.3 *-* A0A2U1P3R8_ARTAN)	-7.88	2.22446e-07	0.00114048	-7.92108	2.0953e-07	0.00107426	-7.8793	2.22673e-07	0.000525805	-15.8011	4.16137e-09	3.99825e-05	7.92178	6.5478e-05	0.0668513	synergistic	less.down	NA	N	N
Solyc11g006505	Nuclear transport factor 2 (NTF2) family protein (AHRD V3.3 *** AT5G04830.2)	0.733376	0.000825705	0.264587	0.666738	0.00173133	0.161788	0.581186	0.00483766	0.311825	1.40011	0.000596992	0.167714	-0.818928	0.00244799	0.430827	synergistic	less.up	NA	N	N
Solyc11g008630	HXXXD-type acyl-transferase family protein (AHRD V3.3 *** A0A2U1LG13_ARTAN)	1.40802	0.039353	0.999745	2.05953	0.00415172	0.206937	1.9231	0.0067368	0.359787	3.46755	0.00992416	0.483733	-1.54445	0.0470934	0.79489	synergistic	less.up	NA	Y	N
Solyc11g008830	LOB domain-containing protein 6 (AHRD V3.3 *** A0A2G3B0H5_CAPCH)	1.121	0.118847	0.999745	1.16234	0.107013	0.483418	2.32229	0.00255103	0.218189	2.28334	0.0912276	0.716857	0.0389577	0.961391	0.997016	additive	add.up	LBD	Y	N
Solyc11g010340	bHLH transcription factor 069	-0.231508	0.233208	0.999745	-0.448351	0.0340503	0.346038	-1.4218	2.5769e-05	0.0111375	-0.67986	0.0598784	0.667453	-0.741945	0.0220887	0.730744	synergistic	more.down	bHLH	N	N
Solyc11g010940	Dof zinc finger protein (AHRD V3.3 *** A0A2K3P763_TRIPR)	-1.61673	0.0175177	0.999745	-0.919242	0.099128	0.474358	-3.6076	0.00110313	0.135768	-2.53597	0.0173025	0.548438	-1.07162	0.330537	0.92415	synergistic	more.down	Dof	N	N
Solyc11g011310	Rhamnogalacturonate lyase family protein (AHRD V3.3 *** A0A2U1PQM1_ARTAN)	-0.336765	0.108137	0.999745	-0.538385	0.0171058	0.288657	-0.651032	0.00603331	0.344655	-0.87515	0.0260926	0.581951	0.224118	0.417746	0.938796	additive	add.down	NA	Y	N
Solyc11g011533	F-box domain-containing protein/FBD domain-containing protein (AHRD V3.3 *** A0A1Q3BUG5_CEPFO)	-0.199998	0.362523	0.999745	-0.717144	0.00606591	0.225362	-0.9616	0.000904965	0.126084	-0.917143	0.0320273	0.603221	-0.0444576	0.884696	0.991395	additive	add.down	NA	N	N
Solyc11g011537	F-box domain-containing protein/FBD domain-containing protein (AHRD V3.3 *** A0A1Q3BUG5_CEPFO)	-0.162527	0.315004	0.999745	-0.747824	0.000477147	0.110175	-0.844666	0.000184604	0.0473232	-0.910351	0.00645219	0.440241	0.065685	0.770012	0.984137	additive	add.down	NA	N	N
Solyc11g011570	RING/U-box superfamily protein (AHRD V3.3 *-* A0A1I9LQQ9_ARATH)	-1.71411	0.000330442	0.157598	-1.82946	0.000212289	0.0741259	-6.79539	4.44841e-06	0.0031458	-3.54357	3.91745e-05	0.0286925	-3.25183	0.00605248	0.57465	synergistic	more.down	NA	N	N
Solyc11g011890	Zinc finger protein 1 (AHRD V3.3 *** A0A2G2VDH3_CAPBA)	4.44363	0.00345195	0.585174	4.36377	0.00391655	0.20283	4.3041	0.0044062	0.300596	8.8074	0.00309566	0.337524	-4.5033	0.00584446	0.571046	synergistic	less.up	C2H2	N	N
Solyc11g016970	Protein DETOXIFICATION (AHRD V3.3 *** A0A328D1S5_9ASTE)	-0.662585	0.000518496	0.221528	-0.441106	0.00908912	0.25326	-0.582193	0.00142711	0.161697	-1.10369	0.000903693	0.194745	0.521498	0.0185786	0.722953	synergistic	less.down	NA	Y	N
Solyc11g020290	WD-40 repeat-containing protein MSI1 (AHRD V3.3 *-* A0A2G3AWF5_CAPCH)	2.2788	0.0892143	0.999745	4.71137	0.0012174	0.141698	5.38576	0.000386387	0.0808575	6.99017	0.00974013	0.483515	-1.60441	0.233571	0.900335	synergistic	less.up	NA	N	N
Solyc11g056297	Unknown protein	0.789318	0.584321	0.999745	-0.0242794	0.986854	0.997802	4.54202	0.0019883	0.189656	0.765039	0.770171	0.971024	3.77698	0.0465386	0.791483	synergistic	more.up	NA	N	N
Solyc11g070060	hypothetical protein (AHRD V3.3 *** AT4G32930.1)	-0.522026	0.0615505	0.999745	-0.542725	0.0518455	0.391751	-0.965755	0.00377886	0.273841	-1.06475	0.0321685	0.603424	0.0989957	0.793218	0.984696	additive	add.down	NA	Y	N
Solyc11g071460	NAD(P)-binding Rossmann-fold superfamily protein (AHRD V3.3 *** A0A2U1PI79_ARTAN)	-0.230579	0.29752	0.999745	-0.389842	0.0924109	0.46347	-0.721956	0.00710853	0.365806	-0.62042	0.124217	0.75896	-0.101536	0.74182	0.980998	additive	add.down	NA	Y	N
Solyc12g005420	B-box zinc finger protein 22 (AHRD V3.3 *** A0A1U8E1E2_CAPAN)	0.300297	0.186969	0.999745	0.203673	0.364351	0.709805	0.721135	0.0042774	0.297308	0.50397	0.219397	0.818619	0.217166	0.450139	0.939518	additive	add.up	DBB	Y	N
Solyc12g006680	Early nodulin-93 (AHRD V3.3 *** A0A2G2VER8_CAPBA)	0.609914	0.176671	0.999745	-0.37184	0.429248	0.746778	1.28103	0.00888731	0.410891	0.238073	0.768422	0.970748	1.04295	0.0909111	0.842162	synergistic	more.up	NA	Y	N
Solyc12g006850	LELKT1GEN L.esculentum potassium channel	-0.795207	0.011875	0.9123	-0.788594	0.012042	0.266212	-1.72094	0.000151787	0.0399084	-1.5838	0.00477025	0.397676	-0.13714	0.753687	0.982496	additive	add.down	NA	Y	N
Solyc12g008560	Unknown protein	0.347835	0.0971929	0.999745	0.713124	0.00308979	0.189567	0.590379	0.00997931	0.430583	1.06096	0.00942307	0.483515	-0.47058	0.0986715	0.850272	synergistic	less.up	NA	Y	N
Solyc12g009050	Nuclear transcription factor Y subunit A-6 (AHRD V3.3 *** A0A2G2X3U5_CAPBA)	-1.35314	9.47478e-06	0.0129539	-0.816618	0.000497113	0.110175	-1.01365	0.000101156	0.0288125	-2.16976	1.24253e-05	0.0134115	1.15611	0.000774015	0.285612	synergistic	less.down	NF-YA	Y	Y
Solyc12g010020	Leucine aminopeptidase A1	-0.00256548	0.993591	0.999745	-0.146494	0.651373	0.864619	1.29895	0.000743041	0.110422	-0.149059	0.794946	0.975591	1.44801	0.00377216	0.475132	synergistic	more.up	NA	Y	N
Solyc12g010380	Adenylate kinase (AHRD V3.3 *** A0A2U1NM67_ARTAN)	-0.20192	0.501906	0.999745	0.493161	0.092265	0.463223	1.02681	0.00173439	0.178135	0.291241	0.575064	0.935827	0.735574	0.0620718	0.812285	synergistic	more.up	NA	N	N
Solyc12g010460	Unknown protein	-0.786078	0.100899	0.999745	-0.130738	0.745733	0.90599	-1.78492	0.00569586	0.33663	-0.916817	0.23266	0.824983	-0.868104	0.224219	0.897475	synergistic	more.down	NA	Y	N
Solyc12g010600	RNA polymerase 2 second largest subunit 2	1.49425	0.271921	0.999745	2.44005	0.0687965	0.422292	4.45865	0.00183356	0.180194	3.9343	0.119247	0.752966	0.524351	0.726824	0.979033	synergistic	more.up	NA	N	N
Solyc12g011360	Interactor of constitutive active ROPS 1-like protein (AHRD V3.3 *** A0A2K3NH99_TRIPR)	-0.536398	0.0249676	0.999745	-0.276026	0.199516	0.58389	-0.813511	0.00261279	0.221418	-0.812424	0.0452988	0.638525	-0.00108729	0.997104	0.999852	additive	add.down	NA	N	N
Solyc12g013510	Histone H2B (AHRD V3.3 *** A0A328DBY2_9ASTE)	-0.300715	0.237254	0.999745	-0.207465	0.399448	0.728784	-0.784319	0.00969181	0.428908	-0.50818	0.254163	0.835583	-0.27614	0.43354	0.939518	additive	add.down	NA	N	N
Solyc12g014310	pathogenesis-related family protein (AHRD V3.3 *** AT1G78780.5)	0.764679	0.0189538	0.999745	1.02547	0.00270591	0.182816	0.990355	0.00364669	0.269987	1.79015	0.00446974	0.386774	-0.799795	0.0402764	0.777419	synergistic	less.up	NA	N	N
Solyc12g020120	Homeobox leucine-zipper protein (AHRD V3.3 *-* Q8H963_ZINVI)	0.137095	0.575015	0.999745	-0.420623	0.122094	0.502451	0.682251	0.00990002	0.429766	-0.283528	0.527489	0.923877	0.965779	0.0101835	0.689255	synergistic	more.up	NA	N	N
Solyc12g021160	Unknown protein	-0.129712	0.524697	0.999745	-0.535985	0.0220151	0.315811	-0.746514	0.00376105	0.273841	-0.665697	0.0856376	0.705706	-0.0808175	0.780227	0.984696	additive	add.down	NA	Y	N
Solyc12g035400	WAT1-related protein (AHRD V3.3 *** K4DE01_SOLLC)	-4.16558	0.000628237	0.243269	-1.98498	0.00952903	0.2556	-4.38838	0.000564347	0.0965791	-6.15056	0.000301239	0.116562	1.76218	0.227281	0.89884	synergistic	less.down	NA	N	Y
Solyc12g036220	Polynucleotidyl transferase, ribonuclease H-like superfamily protein (AHRD V3.3 *** A0A2U1N8M2_ARTAN)	-0.550839	0.00614034	0.74956	-0.788168	0.000542401	0.111552	-1.01736	8.3824e-05	0.024914	-1.33901	0.000586516	0.167558	0.321643	0.216561	0.894874	additive	add.down	NA	N	N
Solyc12g038510	jointless-2	-1.88017	2.56797e-08	0.00026332	-0.533367	0.00277002	0.182816	-4.41302	2.59392e-10	4.89476e-06	-2.41353	5.81845e-07	0.00132583	-1.99948	1.29471e-05	0.0295022	synergistic	more.down	MIKC_MADS	Y	Y
Solyc12g038800	Unknown protein	1.31383	0.546135	0.999745	6.54814	0.00279362	0.182816	6.39772	0.00333429	0.259999	7.86197	0.0544169	0.656155	-1.46425	0.510229	0.944385	synergistic	less.up	NA	N	N
Solyc12g039080	Leucine-rich repeat protein kinase family protein (AHRD V3.3 *-* A0A2U1Q5J5_ARTAN)	7.5102	0.00646595	0.770952	5.69538	0.0312866	0.338535	8.61515	0.00253322	0.218189	13.2056	0.0137557	0.515557	-4.59043	0.0766067	0.823032	synergistic	less.up	NA	N	N
Solyc12g044250	2-hydroxyacid dehydrogenase (AHRD V3.3 *** A9CH04_AGRFC)	-0.673439	0.0369739	0.999745	-0.333507	0.245487	0.627331	-0.93108	0.00897442	0.410891	-1.00695	0.0615789	0.668663	0.0758663	0.855948	0.98771	additive	add.down	NA	Y	N
Solyc12g044320	Transducin/WD40 repeat-like superfamily protein (AHRD V3.3 *** A0A2U1MAA7_ARTAN)	-0.408009	0.053384	0.999745	-0.484019	0.025876	0.325339	-0.711453	0.00353966	0.264674	-0.892028	0.0203868	0.55039	0.180575	0.517665	0.944771	additive	add.down	NA	N	N
Solyc12g049400	Tify (AHRD V3.3 *** A0A200Q172_9MAGN)	0.115042	0.620002	0.999745	0.22465	0.331367	0.689695	0.729506	0.00456605	0.300596	0.339692	0.416205	0.895743	0.389813	0.200454	0.89343	synergistic	more.up	NA	Y	N
Solyc12g056200	DUF604 domain-containing protein (AHRD V3.3 *** A0A1Q3C751_CEPFO)	0.671198	0.016892	0.986957	0.645282	0.0207216	0.309128	0.829197	0.00449156	0.300596	1.31648	0.011779	0.501594	-0.487283	0.1407	0.883488	synergistic	less.up	NA	Y	N
Solyc12g056480	Protein STAY-GREEN, chloroplastic (AHRD V3.3 *** A0A2G3AE59_CAPAN)	-1.28795	0.0127113	0.925809	-1.68822	0.0035263	0.19813	-1.99716	0.00168018	0.174909	-2.97617	0.00183032	0.276002	0.979012	0.198512	0.891839	synergistic	less.down	NA	N	N
Solyc12g056730	LRR receptor-like kinase (AHRD V3.3 *** A0A072VNN3_MEDTR)	-0.0978144	0.665948	0.999745	-0.395603	0.107248	0.483817	0.886954	0.000836202	0.119922	-0.493417	0.237425	0.826382	1.38037	0.000416111	0.20801	synergistic	more.up	NA	N	N
Solyc12g056970	Unknown protein	0.92529	0.00978132	0.890239	0.391409	0.242803	0.624613	0.998643	0.0059741	0.344655	1.3167	0.0394951	0.619581	-0.318056	0.431273	0.939518	additive	add.up	NA	Y	N
Solyc12g087830	MADS-box transcription factor (AHRD V3.3 *** F1T119_9ERIC)	0.355574	0.185455	0.999745	0.148575	0.575893	0.82775	0.806345	0.00589245	0.343302	0.504148	0.296158	0.850689	0.302196	0.376581	0.932641	additive	add.up	MIKC_MADS	N	N
Solyc12g088870	Unknown protein	0.424768	0.342123	0.999745	0.726196	0.105455	0.482394	1.26695	0.00740733	0.371346	1.15096	0.162985	0.787234	0.115983	0.827893	0.985397	additive	add.up	NA	N	N
Solyc12g088940	MAP kinase kinase kinase 87	0.492904	0.050972	0.999745	0.527338	0.0376593	0.359123	0.860117	0.00193977	0.186765	1.02024	0.029265	0.594785	-0.160125	0.5916	0.959488	additive	add.up	NA	Y	N
Solyc12g096105	Unknown protein	-1.34412	0.0643255	0.999745	-0.816757	0.204964	0.588928	-2.73664	0.00622593	0.348856	-2.16088	0.0670048	0.680428	-0.575757	0.603244	0.961086	synergistic	more.down	NA	N	Y
Solyc12g096110	BREVIS RADIX	-0.845929	0.0385197	0.999745	-0.730525	0.0650459	0.416472	-1.94002	0.000934921	0.126084	-1.57645	0.026192	0.581957	-0.363567	0.546485	0.95008	synergistic	more.down	NA	Y	Y
Solyc12g096790	HXXXD-type acyl-transferase family protein (AHRD V3.3 *** F4JBC7_ARATH)	0.404954	0.0938121	0.999745	-0.205481	0.39617	0.727559	0.720429	0.00609161	0.346057	0.199472	0.634957	0.950073	0.520957	0.106223	0.859316	synergistic	more.up	NA	Y	N
Solyc12g098400	O-fucosyltransferase (AHRD V3.3 *** A0A2P5CHR3_PARAD)	7.52627	6.43034e-05	0.048842	5.79242	0.000736499	0.119255	5.05435	0.00230977	0.205951	13.3187	0.000198785	0.090593	-8.26434	4.46922e-05	0.0564251	synergistic	less.up	NA	N	N
Solyc12g100180	Pleiotropic drug resistance protein (AHRD V3.3 *** C8CA13_CUCSA)	0.455189	0.244898	0.999745	0.421379	0.276855	0.650397	1.21567	0.00432015	0.297308	0.876568	0.219381	0.818619	0.3391	0.480113	0.941725	synergistic	more.up	NA	Y	N
Solyc12g150114	Potassium channel KAT1 (AHRD V3.3 *-* A0A2G3BRN2_CAPCH)	1.28186	0.346673	0.999745	1.06427	0.439123	0.752886	6.44777	5.68521e-05	0.0183208	2.34613	0.349575	0.873995	4.10164	0.0194584	0.722953	synergistic	more.up	NA	N	N

### Sheet: TableS5_DEG_linj2_FM
Table S5: 574 DEGs (FC > 1.5; FDR<0.01) identified in floral meristem (FM) samples of the lin j2 double mutant compared with the WT. The computed additive and nonadditive expression values in the double mutant and their class and direction are shown. Transcription factor family (TF family; PlantTFDB5.0), dynamic meristem expression (dynamic; Lemmon et al., 2016, DOI: 10.1101/gr.207837.116) and J2 direct binding (J2_ChIPSeq; Wang et al., 2023, DOI: 10.1093/plcell/koad065) is indicated.
geneid	description	j2.logFC	j2.FDR	j2.pval	lin.logFC	lin.FDR	lin.pval	linj2.logFC	linj2.FDR	linj2.pval	Additive.logFC	Additive.FDR	Additive.pval	Nonadditive.logFC	Nonadditive.FDR	Nonadditive.pval	class	direction	TF_family	dynamic	J2_ChIPseq
Solyc01g005770	Unknown protein	-0.0703297	0.755933	0.956007	-0.53915	0.0449113	0.373221	-0.851649	0.00341708	0.0917508	-0.60948	0.157302	0.655019	-0.242169	0.484835	0.890071	additive	add.down	NA	N	N
Solyc01g005900	Transferase (AHRD V3.3 *** A0A200Q1C0_9MAGN)	-0.336852	0.185067	0.716272	-0.547529	0.0513463	0.388547	-1.01876	0.00155705	0.062887	-0.884381	0.0589412	0.525751	-0.134378	0.720476	0.952368	additive	add.down	NA	N	N
Solyc01g007070	BEL1-like homeodomain protein 3 (AHRD V3.3 *** A0A2G3AY56_CAPCH)	0.869714	0.00145136	0.168564	0.126143	0.624341	0.868509	0.782592	0.0031794	0.0878232	0.995857	0.0358741	0.469512	-0.213265	0.493111	0.89147	additive	add.up	TALE	N	N
Solyc01g010220	Copia-like polyprotein/retrotransposon (AHRD V3.3 --* Q9FI33_ARATH)	0.769548	0.0332359	0.491449	1.063	0.00493595	0.211578	1.28413	0.000807635	0.0429979	1.83254	0.00822879	0.327135	-0.548413	0.187903	0.757727	synergistic	less.up	NA	Y	N
Solyc01g011200	aspartic proteinase-like protein 2 (AHRD V3.3 *-* A0A1S4D538_TOBAC)	-0.563212	0.0726131	0.596865	-0.904594	0.0129803	0.273931	-0.935589	0.00753169	0.132952	-1.46781	0.013063	0.363307	0.532217	0.249784	0.799934	synergistic	less.down	NA	N	N
Solyc01g014250	Unknown protein	0.312169	0.128057	0.666925	0.465633	0.0293657	0.330475	0.63991	0.00410407	0.1013	0.777803	0.0410517	0.486004	-0.137893	0.597519	0.922674	additive	add.up	NA	Y	N
Solyc01g015293	Unknown protein	-0.716708	0.00384772	0.251653	-0.738761	0.00408278	0.205405	-0.933495	0.000514454	0.0335388	-1.45547	0.0011687	0.142542	0.521974	0.114152	0.70049	synergistic	less.down	NA	N	N
Solyc01g020190	RING/FYVE/PHD zinc finger superfamily protein (AHRD V3.3 *-* F4JV39_ARATH)	-2.07846	0.0420976	0.522623	-2.33446	0.0318206	0.337782	-3.9477	0.00298881	0.0859548	-4.41292	0.0129831	0.362079	0.465216	0.773437	0.96457	synergistic	less.down	NA	N	N
Solyc01g033995	Flavin-containing monooxygenase (AHRD V3.3 *-* A0A2G2V7T6_CAPBA)	1.68479	0.446762	0.858344	6.97	0.00171749	0.14449	7.60946	0.000795568	0.0429979	8.6548	0.0391758	0.479669	-1.04533	0.638777	0.934866	synergistic	less.up	NA	N	N
Solyc01g034010	Serine/threonine-protein phosphatase 7 long form-like protein (AHRD V3.3 *-* A0A1J3IZ43_NOCCA)	0.518418	0.767614	0.958671	5.34644	0.00143276	0.134488	5.66872	0.000803279	0.0429979	5.86486	0.0620889	0.534541	-0.19614	0.913616	0.988074	additive	add.up	NA	N	N
Solyc01g049880	Unknown protein	0.633635	0.270066	0.779222	2.01727	0.00102218	0.120492	4.91396	1.30966e-08	2.41394e-05	2.6509	0.0167283	0.38784	2.26305	0.00159464	0.294948	synergistic	more.up	NA	N	N
Solyc01g056940	Ubiquitin (AHRD V3.3 *** B1P770_LOLTE)	-0.337752	0.126905	0.666444	-0.52784	0.0311063	0.336363	-0.899243	0.00109397	0.0509541	-0.865591	0.0349551	0.468201	-0.0336514	0.915723	0.988593	additive	add.down	NA	N	N
Solyc01g058520	Peroxidase (AHRD V3.3 *** K4AW60_SOLLC)	-0.236475	0.349359	0.819048	-0.236647	0.363651	0.720533	-0.999631	0.0022403	0.0746293	-0.473123	0.294928	0.750225	-0.526508	0.168608	0.743314	synergistic	more.down	NA	N	N
Solyc01g066450	Alpha/beta-Hydrolases superfamily protein (AHRD V3.3 *** A0A2U1Q133_ARTAN)	-1.11026	0.00160501	0.176307	-0.747812	0.0174597	0.291171	-1.68165	8.99395e-05	0.0118165	-1.85807	0.00145949	0.158406	0.176418	0.699507	0.948163	additive	add.down	NA	Y	N
Solyc01g066457	Alpha/beta-Hydrolases superfamily protein (AHRD V3.3 *** A0A2U1MWY4_ARTAN)	-3.83478	1.13475e-05	0.00621811	0.143625	0.588993	0.85024	-1.56937	0.000281104	0.0225562	-3.69116	0.00010617	0.0371139	2.12178	0.00738042	0.406819	synergistic	less.down	NA	N	N
Solyc01g067510	receptor-like protein kinase FERONIA (AHRD V3.3 *** A0A2I4F2T3_9ROSI)	-0.333479	0.0865644	0.618956	-0.424211	0.0398707	0.360561	-0.729044	0.00141732	0.0593721	-0.75769	0.0331753	0.464036	0.0286456	0.914435	0.988234	additive	add.down	NA	Y	N
Solyc01g068020	Polyketide cyclase / dehydrase and lipid transport protein (AHRD V3.3 *** Q1G3L2_ARATH)	-0.480636	0.00700498	0.316887	-0.650105	0.0011615	0.125279	-0.581329	0.00171933	0.065897	-1.13074	0.000849299	0.120416	0.549413	0.0261913	0.542949	synergistic	less.down	NA	N	N
Solyc01g068360	Leucine-rich repeat protein kinase family protein (AHRD V3.3 *-* A0A2U1Q3K2_ARTAN)	-1.44323	0.00291138	0.227031	-1.23819	0.00813478	0.247762	-1.59487	0.00145439	0.060302	-2.68142	0.00113109	0.141561	1.08655	0.100374	0.682417	synergistic	less.down	NA	Y	N
Solyc01g068490	RING-type E3 ubiquitin transferase (AHRD V3.3 *** A0A200RD53_9MAGN)	0.395198	0.428691	0.851598	0.796478	0.113088	0.492766	1.39425	0.0059701	0.117976	1.19168	0.195559	0.688794	0.202573	0.733128	0.955437	additive	add.up	NA	N	N
Solyc01g073660	Major facilitator superfamily protein (AHRD V3.3 *** A0A2U1LP11_ARTAN),Pfam:PF13347	-0.918042	3.85523e-05	0.0156072	-0.640837	0.00108639	0.123081	-0.826707	8.07271e-05	0.0109848	-1.55888	4.01763e-05	0.0177081	0.732172	0.0056983	0.387293	synergistic	less.down	NA	N	N
Solyc01g073680	Bifunctional inhibitor/lipid-transfer protein/seed storage 2S albumin superfamily protein (AHRD V3.3 *** A0A061DVR0_THECC)	-1.15214	0.00104426	0.143338	-0.639562	0.0302412	0.333954	-1.00671	0.00195392	0.070869	-1.7917	0.00150504	0.160388	0.784991	0.0715329	0.644144	synergistic	less.down	NA	N	N
Solyc01g073690	V-type proton ATPase subunit D (AHRD V3.3 *** A0A2G2WYU9_CAPBA)	-0.910002	1.35045e-05	0.00667815	-0.364295	0.0213109	0.311544	-0.82489	3.19845e-05	0.00648783	-1.2743	0.000130829	0.0423245	0.449407	0.0395714	0.590926	synergistic	less.down	NA	N	N
Solyc01g080150	Adenylate isopentenyltransferase (AHRD V3.3 *** B3XZI4_IPONI)	0.573443	0.239318	0.758748	-0.338149	0.542824	0.828049	1.56274	0.00211496	0.0738355	0.235294	0.797779	0.954181	1.32745	0.0516691	0.616796	synergistic	more.up	NA	N	N
Solyc01g080220	endo-1,31,4-beta-D-glucanase-like (AHRD V3.3 *** A0A2I4F2Y3_9ROSI)	0.701606	0.0134471	0.39314	0.322877	0.24855	0.632291	0.877964	0.00252521	0.0791323	1.02448	0.0471832	0.501567	-0.14652	0.659228	0.939751	additive	add.up	NA	Y	N
Solyc01g080290	AWPM-19-like family protein (AHRD V3.3 *** Q8LG79_ARATH)	-0.0299363	0.90207	0.984733	-0.453243	0.104972	0.481552	-1.11648	0.00108158	0.0509541	-0.483179	0.290963	0.748981	-0.6333	0.106303	0.688965	synergistic	more.down	NA	N	N
Solyc01g081250	Glutathione S-transferase (AHRD V3.3 *** A0A200PVK3_9MAGN)	3.79783	3.57652e-07	0.000426552	2.45695	0.000102724	0.0431501	3.96494	1.90401e-07	0.000165838	6.25478	4.06349e-06	0.0034328	-2.28984	0.000319457	0.154773	synergistic	less.up	NA	Y	N
Solyc01g081450	glycine-rich protein A3 (AHRD V3.3 --* XP_004229538.1)	0.322481	0.0604855	0.570127	0.552568	0.00305156	0.189413	0.614957	0.000981938	0.0477429	0.875048	0.00792181	0.325717	-0.260091	0.219196	0.778316	additive	add.up	NA	N	N
Solyc01g088810	Ankyrin repeat-containing protein (AHRD V3.3 *** A0A2U1MGK0_ARTAN)	-0.165866	0.61121	0.917077	-0.880462	0.0319819	0.338314	-1.44898	0.00204284	0.0723128	-1.04633	0.10002	0.598635	-0.402653	0.459313	0.882064	synergistic	more.down	NA	N	N
Solyc01g089910	Flotillin-like protein (AHRD V3.3 *** A0A2K3NEM2_TRIPR)	-0.888134	1.64774e-05	0.00795428	-0.649727	0.000380822	0.0827309	-0.932942	7.94947e-06	0.0025996	-1.53786	1.44111e-05	0.00830915	0.60492	0.0101502	0.438249	synergistic	less.down	NA	Y	N
Solyc01g090530	R2R3MYB transcription factor 104	-1.00006	0.0254477	0.467912	-1.06063	0.0232885	0.320118	-1.59743	0.00231135	0.075585	-2.06069	0.00906253	0.334778	0.46326	0.474632	0.886942	synergistic	less.down	MYB	N	N
Solyc01g091010	CRABS CLAW-like protein1a	-0.780035	0.00125691	0.154809	-0.549719	0.0139285	0.277416	-1.29004	1.0977e-05	0.00347748	-1.32975	0.0016566	0.168847	0.039713	0.888228	0.982838	additive	add.down	YABBY	Y	N
Solyc01g091430	ATP-dependent DNA helicase 2 subunit KU80 (AHRD V3.3 *-* A0A2G3AH96_CAPAN)	-0.0319191	0.897584	0.984023	-0.559237	0.0588953	0.405273	-2.15174	2.03917e-05	0.00498121	-0.591156	0.210929	0.695106	-1.56058	0.00278826	0.329451	synergistic	more.down	NA	N	N
Solyc01g091440	ATP-dependent DNA helicase 2 subunit KU80 (AHRD V3.3 *-* A0A2G2XNV2_CAPBA)	-0.533093	0.214703	0.740267	-1.09081	0.035487	0.347416	-2.47063	0.000697013	0.0392554	-1.6239	0.045269	0.496849	-0.846728	0.283123	0.820484	synergistic	more.down	NA	N	N
Solyc01g091840	UDP-galactose/UDP-glucose transporter 2 (AHRD V3.3 *** A0A2G3DE09_CAPCH)	1.09606	0.00261418	0.218824	0.353321	0.312512	0.687616	0.966243	0.00632462	0.121432	1.44938	0.0270387	0.439748	-0.483136	0.243723	0.796418	synergistic	less.up	NA	N	N
Solyc01g092950	MADS-box protein (AHRD V3.3 *** A1BQ41_VITVI)	0.4198	0.000937858	0.13477	0.359909	0.00335827	0.190221	0.905223	1.42699e-07	0.000137772	0.779709	0.000729511	0.110622	0.125514	0.374214	0.852934	additive	add.up	NA	Y	N
Solyc01g093960	MADS box transcription factor (AHRD V3.3 *** O82129_WHEAT)	-0.788046	0.000577947	0.0952673	-0.977908	9.95323e-05	0.0431501	-1.22124	7.72035e-06	0.00256607	-1.76595	5.99032e-05	0.023723	0.544713	0.0543769	0.617642	synergistic	less.down	MIKC_MADS	Y	N
Solyc01g093965	MADS-box transcription factor (AHRD V3.3 *** Q1EMR8_PLAMJ)	0.671789	0.00112199	0.148682	0.383998	0.0472125	0.380052	0.937439	3.15469e-05	0.00648783	1.05579	0.00424675	0.251177	-0.118348	0.595502	0.92175	additive	add.up	NA	N	N
Solyc01g094010	Alpha/beta-hydrolases superfamily protein (AHRD V3.3 *** A0A2U1LX98_ARTAN)	0.609239	0.0117116	0.375716	0.548132	0.0237344	0.320433	0.695624	0.00435253	0.103821	1.15737	0.00980154	0.343415	-0.461747	0.113342	0.698774	synergistic	less.up	NA	N	N
Solyc01g094970	Pectin lyase-like superfamily protein (AHRD V3.3 *** A0A1I9LS88_ARATH)	-1.36574	0.0322105	0.482519	-1.65141	0.0192516	0.30278	-2.11234	0.00497999	0.109627	-3.01715	0.00817399	0.327044	0.904804	0.355844	0.847891	synergistic	less.down	NA	Y	N
Solyc01g095720	Alpha/beta-Hydrolases superfamily protein (AHRD V3.3 *** A0A2U1L1L1_ARTAN)	-0.203104	0.205952	0.736525	-0.506096	0.00749016	0.242118	-0.711449	0.000463811	0.0312417	-0.7092	0.0218407	0.417358	-0.00224895	0.99215	0.99903	additive	add.down	NA	N	N
Solyc01g096750	Argonaute4d	-0.922266	0.00018535	0.043654	-0.546163	0.00931305	0.25105	-0.705882	0.00125479	0.0548293	-1.46843	0.000328823	0.0704715	0.762547	0.0107048	0.44468	synergistic	less.down	NA	N	N
Solyc01g096860	AP2-like ethylene-responsive transcription factor (AHRD V3.3 *-* A0A2G2YVB3_CAPAN)	-0.243634	0.274625	0.781209	-0.12031	0.586795	0.849011	-0.681171	0.00824808	0.139242	-0.363944	0.352237	0.782984	-0.317227	0.315531	0.832127	synergistic	more.down	AP2	Y	N
Solyc01g097380	NAD(P)-linked oxidoreductase, aldo/keto reductase family protein (AHRD V3.3 *** A0A1Y1HY98_KLENI)	-1.67094	0.0634596	0.576416	-2.18558	0.0333862	0.339002	-3.15931	0.0085163	0.141747	-3.85652	0.0174625	0.393956	0.697208	0.641765	0.935555	synergistic	less.down	NA	N	N
Solyc01g097420	Calcium-transporting ATPase (AHRD V3.3 *-* A0A2G2W783_CAPBA)	-0.212706	0.271398	0.780861	-0.834836	0.0012886	0.129185	-0.823705	0.000838746	0.0440715	-1.04754	0.00806448	0.326362	0.223837	0.446119	0.877541	additive	add.down	NA	N	N
Solyc01g097550	annexin 6	-3.61659	0.00313928	0.233411	-3.01087	0.00728918	0.238753	-3.71261	0.00256672	0.079939	-6.62746	0.000717768	0.110248	2.91485	0.0923627	0.674357	synergistic	less.down	NA	N	N
Solyc01g098400	Histidine phosphotransfer protein (AHRD V3.3 *** A0A0A1WCB7_NICAT)	0.0897755	0.534577	0.893427	0.386759	0.0138405	0.277416	0.583153	0.000526025	0.0339655	0.476535	0.0779042	0.564032	0.106618	0.567929	0.912305	additive	add.up	NA	Y	Y
Solyc01g098690	Receptor-like protein 12 (AHRD V3.3 *** A0A1J6JWI2_NICAT)	-1.00611	0.00314284	0.233411	-0.828392	0.0113858	0.262028	-0.97133	0.00322773	0.0886751	-1.8345	0.00177081	0.1723	0.863171	0.0554902	0.620624	synergistic	less.down	NA	N	N
Solyc01g099910	Alpha/beta-Hydrolases superfamily protein (AHRD V3.3 *** Q9M9W5_ARATH)	-0.20853	0.260873	0.774314	0.0813849	0.650594	0.880855	-0.774855	0.000876674	0.0454593	-0.127145	0.692054	0.919525	-0.64771	0.0200705	0.515166	synergistic	more.down	NA	Y	N
Solyc01g100120	Kinesin-like protein (AHRD V3.3 *** A0A2G2XY75_CAPAN)	-1.18783	0.005792	0.29706	-0.793574	0.0413194	0.365671	-1.74291	0.000536911	0.0342323	-1.98141	0.00531013	0.272564	0.238503	0.679091	0.94586	additive	add.down	NA	Y	N
Solyc01g100620	High mobility group B protein 10-like (AHRD V3.3 *-* A0A2K3M492_TRIPR)	-0.453863	0.0260339	0.467912	-0.321695	0.104355	0.481462	-0.665653	0.00266219	0.0812889	-0.775558	0.0290181	0.445646	0.109905	0.681014	0.94586	additive	add.down	NA	Y	N
Solyc01g102470	Pentatricopeptide repeat (AHRD V3.3 *-* A0A200QSP1_9MAGN)	-0.396827	0.0203442	0.445861	-0.57445	0.00246993	0.176034	-0.629246	0.000931725	0.0469919	-0.971277	0.00279998	0.209482	0.342031	0.134806	0.717278	synergistic	less.down	NA	Y	N
Solyc01g102650	Unknown protein	-0.330725	0.174008	0.708716	-0.571929	0.0357217	0.347866	-0.806401	0.00463389	0.106378	-0.902654	0.0463667	0.498629	0.0962536	0.782839	0.965274	additive	add.down	NA	N	N
Solyc01g102710	Leucine-rich repeat receptor-like protein kinase 1 (AHRD V3.3 *** A0A1P8SF01_NICBE)	0.950801	0.00127512	0.154809	0.344482	0.212389	0.601063	0.821811	0.00392866	0.0983697	1.29528	0.0135114	0.366237	-0.473472	0.156515	0.733109	synergistic	less.up	NA	Y	N
Solyc01g103000	Unknown protein	-0.230999	0.47209	0.869593	-0.601728	0.101093	0.476887	-2.52168	8.83179e-05	0.0117111	-0.832727	0.165038	0.660301	-1.68895	0.010906	0.44468	synergistic	more.down	NA	N	N
Solyc01g103500	multidrug resistance protein (AHRD V3.3 *** AT1G58007.4)	0.877711	0.00633839	0.306709	0.821144	0.0110957	0.25955	1.08049	0.00108548	0.0509541	1.69886	0.0050733	0.270706	-0.618366	0.0930398	0.675495	synergistic	less.up	NA	N	N
Solyc01g104400	Basic blue protein (AHRD V3.3 *** A0A1U8E747_CAPAN)	0.16861	0.370436	0.825203	0.460073	0.0216713	0.313399	0.841393	0.000169785	0.0169576	0.628682	0.0729556	0.555144	0.212711	0.377752	0.855865	additive	add.up	NA	Y	N
Solyc01g104750	WAT1-related protein (AHRD V3.3 *** K4B247_SOLLC)	2.32464	3.65867e-05	0.0151387	1.29775	0.0100638	0.256015	1.44835	0.00384147	0.0968391	3.62239	0.00040828	0.0827788	-2.17404	0.000537148	0.194476	synergistic	less.up	NA	N	N
Solyc01g104760	Sequence-specific DNA binding transcription factor (AHRD V3.3 *** A0A2K3PC30_TRIPR)	1.65022	0.000137191	0.035661	0.968907	0.0150971	0.280263	1.41981	0.000603234	0.0365092	2.61913	0.000894598	0.122554	-1.19931	0.010299	0.438249	synergistic	less.up	Trihelix	N	N
Solyc01g104860	Peroxidase (AHRD V3.3 *** K4B258_SOLLC)	-1.10578	0.0529453	0.548795	-0.683412	0.19851	0.588889	-1.85215	0.00615413	0.120439	-1.78919	0.0599422	0.528951	-0.0629526	0.938415	0.991825	additive	add.down	NA	N	N
Solyc01g105310	Metacaspase-1 (AHRD V3.3 *** A0A2G2VS93_CAPBA),Pfam:PF00656	-1.15074	0.142248	0.681181	-1.76249	0.0520374	0.389753	-3.60152	0.00362508	0.0938678	-2.91323	0.041928	0.486941	-0.688292	0.624901	0.931804	synergistic	more.down	NA	N	N
Solyc01g105360	Glycosyltransferase (AHRD V3.3 *** A0A2I4DYG0_9ROSI)	-0.16262	0.352308	0.819909	-0.281579	0.132474	0.516918	-0.708445	0.001234	0.0541546	-0.444199	0.164434	0.660301	-0.264246	0.298929	0.828821	additive	add.down	NA	Y	N
Solyc01g105800	MADS-box protein JOINTLESS (AHRD V3.3 *** A0A2G3AWN8_CAPCH)	0.628667	0.0176136	0.427375	0.518646	0.0504584	0.385987	1.21	6.09748e-05	0.00950972	1.14731	0.0194603	0.405517	0.06269	0.835876	0.974492	additive	add.up	MIKC_MADS	Y	Y
Solyc01g107390	Auxin-responsive GH3 product (AHRD V3.3 *** Q05680_SOYBN)	-0.911125	0.00412702	0.259057	-0.498504	0.0740732	0.431685	-1.18365	0.000670715	0.0387201	-1.40963	0.00701298	0.303984	0.225981	0.57517	0.91377	additive	add.down	NA	Y	N
Solyc01g107430	Zinc finger protein (AHRD V3.3 *** A0A200QZQ7_9MAGN)	0.369063	0.0726294	0.596865	-0.0849589	0.690413	0.897276	0.603032	0.00486062	0.108283	0.284104	0.439734	0.828411	0.318929	0.236071	0.79087	synergistic	more.up	NA	N	Y
Solyc01g107670	Leucine-rich repeat receptor protein kinase (AHRD V3.3 *** A0A2R6Q5Y1_ACTCH)	0.395071	0.00641061	0.307998	0.805768	6.8611e-06	0.00662423	0.584823	0.000206051	0.0191636	1.20084	7.38861e-05	0.0282649	-0.616015	0.00140772	0.28259	synergistic	less.up	NA	N	N
Solyc01g108320	Peroxidase (AHRD V3.3 *** K4B348_SOLLC)	0.219185	0.322447	0.807023	-0.261978	0.282617	0.661517	0.673855	0.0042117	0.102144	-0.0427926	0.915961	0.980367	0.716647	0.0255638	0.538886	synergistic	more.up	NA	Y	N
Solyc01g108900	pollen leucine rich repeat domain-extensin	4.11958	0.015296	0.413502	5.66009	0.00141667	0.133595	5.52524	0.00167907	0.0649679	9.77967	0.00415783	0.250893	-4.25443	0.0161273	0.48435	synergistic	less.up	NA	N	N
Solyc01g109500	BURP domain-containing protein (AHRD V3.3 *-* A0A1Q3C0F5_CEPFO)	1.4104	0.0105842	0.36249	1.16879	0.0336036	0.339638	1.5837	0.00441206	0.104138	2.57919	0.0135818	0.366237	-0.995494	0.109301	0.694312	synergistic	less.up	NA	Y	N
Solyc01g110600	Unknown protein	0.333247	0.396725	0.838398	1.1331	0.00595782	0.229364	1.45356	0.000581089	0.0360005	1.46635	0.0468096	0.500658	-0.0127901	0.977605	0.998331	additive	add.up	NA	N	N
Solyc01g111110	transmembrane protein (AHRD V3.3 *** AT2G21180.1)	0.208184	0.258486	0.773133	0.356553	0.0628211	0.410738	0.846248	0.000110703	0.0131258	0.564738	0.097728	0.597545	0.28151	0.232234	0.788042	synergistic	more.up	NA	N	N
Solyc01g111220	Amidase (AHRD V3.3 *** A0A200RAW3_9MAGN)	1.42612	0.0011031	0.14859	0.62011	0.133647	0.517925	1.47562	0.00075278	0.0410948	2.04623	0.010043	0.346294	-0.570605	0.221782	0.779635	synergistic	less.up	NA	N	N
Solyc01g111350	Major facilitator superfamily protein (AHRD V3.3 *** Q9SW40_ARATH)	0.0879781	0.702549	0.940524	0.227674	0.331007	0.700249	0.688721	0.00487653	0.108283	0.315652	0.447974	0.830858	0.373069	0.220124	0.778611	synergistic	more.up	NA	N	N
Solyc01g150120	Transposon, En/Spm-like, Transposase-associated domain protein (AHRD V3.3 *-* A0A2U1N4P4_ARTAN)	-0.561504	0.257474	0.772427	-0.932273	0.0958549	0.469889	-1.9461	0.00470636	0.10672	-1.49378	0.100992	0.600577	-0.452325	0.576069	0.91377	synergistic	more.down	NA	N	N
Solyc01g150152	Unknown protein	-0.841632	0.0192807	0.439232	-0.279532	0.370546	0.725877	-1.45195	0.000970671	0.0474226	-1.12116	0.0544545	0.518803	-0.33079	0.501703	0.893293	synergistic	more.down	NA	N	N
Solyc01g150176	Gibberellin regulated protein (AHRD V3.3 *** A0A200Q364_9MAGN)	1.68007	0.00370625	0.248001	1.08414	0.0560874	0.399848	2.06505	0.000568273	0.035671	2.76422	0.0109819	0.357064	-0.699164	0.256381	0.803244	synergistic	less.up	NA	N	N
Solyc02g005003	Unknown protein	-6.76767	5.14021e-07	0.000548515	-6.59116	7.24133e-07	0.00122348	-6.90418	3.95851e-07	0.000286639	-13.3588	7.15611e-09	1.319e-05	6.45465	0.0003695	0.162861	synergistic	less.down	NA	N	N
Solyc02g005070	Long chain base biosynthesis protein 2d (AHRD V3.3 *-* A0A2G2X885_CAPBA)	-5.17633	4.42903e-05	0.0170194	-4.99982	6.42313e-05	0.035197	-5.31284	3.33287e-05	0.0064975	-10.1761	1.77869e-06	0.00180314	4.86331	0.00646145	0.395233	synergistic	less.down	NA	N	N
Solyc02g030300	G-type lectin S-receptor-like serine/threonine-protein kinase (AHRD V3.3 *** A0A1U8FGU3_CAPAN)	-0.435619	0.156362	0.694192	-0.0697634	0.809297	0.943125	-1.01804	0.00549558	0.114397	-0.505382	0.333452	0.773463	-0.512658	0.241086	0.794542	synergistic	more.down	NA	N	N
Solyc02g032355	Zinc finger (C3HC4-type RING finger) family protein (AHRD V3.3 *-* A0A2U1N0U6_ARTAN)	-1.85042	0.0352614	0.503114	-1.13699	0.142253	0.53029	-2.97423	0.00623798	0.120947	-2.98742	0.0327678	0.461218	0.0131901	0.99191	0.998956	additive	add.down	NA	N	N
Solyc02g033030	Unknown protein	-0.58941	0.0221815	0.450498	-0.599339	0.0244442	0.3209	-0.705935	0.0078377	0.135569	-1.18875	0.0100257	0.346287	0.482814	0.170228	0.745041	synergistic	less.down	NA	N	N
Solyc02g038809	asparagine-rich protein-like (AHRD V3.3 *-* XP_020397117.1)	-1.29061	0.0129934	0.389131	-1.00617	0.0404297	0.362937	-1.45616	0.0062728	0.12112	-2.29677	0.00805791	0.326362	0.840616	0.238749	0.792997	synergistic	less.down	NA	N	N
Solyc02g038810	Retrovirus-related Pol polyprotein from transposon TNT 1-94 (AHRD V3.3 *-* POLX_TOBAC)	-0.595127	0.00161549	0.176307	-0.62131	0.00149856	0.137481	-0.90023	4.15393e-05	0.00745319	-1.21644	0.000438517	0.0838768	0.316208	0.185399	0.756613	synergistic	less.down	NA	N	N
Solyc02g055440	E3 ubiquitin-protein ligase%2C putative (DUF177) (AHRD V3.3 *** AT3G19800.2)	-0.769076	0.0176161	0.427375	-0.369107	0.206665	0.595788	-0.856554	0.00905554	0.146302	-1.13818	0.0343094	0.467025	0.281629	0.501374	0.893293	synergistic	less.down	NA	N	N
Solyc02g062020	Rac-like GTP binding protein (AHRD V3.3 *** Q9S821_PHYPA)	-0.381928	0.00124495	0.154809	-0.513919	0.000104284	0.0431501	-0.676763	3.99363e-06	0.00165247	-0.895848	0.000100127	0.0362513	0.219084	0.128243	0.708873	additive	add.down	NA	N	N
Solyc02g062725	Retrovirus-related Pol polyprotein from transposon TNT 1-94 (AHRD V3.3 *-* A0A2K3LG19_TRIPR)	0.408662	0.0392045	0.511938	0.336589	0.0905962	0.459479	0.676044	0.00138713	0.0583487	0.74525	0.0397943	0.481743	-0.0692062	0.773574	0.96457	additive	add.up	NA	N	N
Solyc02g063270	Protein DETOXIFICATION (AHRD V3.3 *** A0A328DLR5_9ASTE)	-0.353564	0.066223	0.581536	-0.566131	0.0093725	0.251692	-0.898915	0.000256826	0.021995	-0.919694	0.0113266	0.358794	0.0207789	0.939102	0.991914	additive	add.down	NA	Y	N
Solyc02g063400	Cytochrome b561 and DOMON domain-containing protein (AHRD V3.3 *-* A0A1Q3DJL5_CEPFO)	-0.753813	0.0886878	0.623274	-1.30586	0.0140382	0.277416	-1.99402	0.00118733	0.0530245	-2.05967	0.0143901	0.37346	0.0656463	0.926369	0.9905	additive	add.down	NA	N	N
Solyc02g065020	BEST plant protein match is: (TAIR:plant.1) protein, putative (AHRD V3.3 *** G7K7Z5_MEDTR)	-0.61009	0.00166795	0.179881	-0.412548	0.0211712	0.311274	-1.17521	4.64852e-06	0.00184802	-1.02264	0.00214152	0.180914	-0.152576	0.53006	0.901193	additive	add.down	NA	Y	N
Solyc02g065160	SWIB/MDM2 domain (AHRD V3.3 *-* A0A200QJ19_9MAGN)	-1.6392	0.000108131	0.0307604	-0.952735	0.00429307	0.206248	-1.70828	5.87285e-05	0.00923039	-2.59194	9.24761e-05	0.0340901	0.883658	0.0781636	0.651095	synergistic	less.down	NA	Y	N
Solyc02g065290	Dof zinc finger protein2	-0.692347	0.103856	0.646822	-0.567469	0.182919	0.572504	-1.3872	0.00712824	0.128012	-1.25982	0.088788	0.581828	-0.127388	0.837602	0.974492	additive	add.down	Dof	Y	N
Solyc02g065310	B3 domain-containing protein (AHRD V3.3 *-* A0A1Q3DFU3_CEPFO)	-1.61025	0.000238382	0.0530813	-0.789958	0.0169271	0.287675	-1.93787	5.31621e-05	0.00880417	-2.40021	0.000330199	0.0704715	0.462338	0.376119	0.854529	synergistic	less.down	B3	Y	N
Solyc02g065330	High mobility group B protein 2 (AHRD V3.3 *-* A0A2G3D313_CAPCH)	-1.92741	0.00311728	0.233221	-1.35328	0.0187601	0.301395	-1.535	0.00757308	0.133108	-3.28069	0.0017374	0.170999	1.74569	0.044198	0.600974	synergistic	less.down	NA	N	N
Solyc02g065340	High mobility group B protein 3 (AHRD V3.3 *-* A0A2G3CLL5_CAPCH)	-1.52694	3.05089e-06	0.00245726	-0.565249	0.00867697	0.247934	-1.90722	3.20827e-07	0.000240917	-2.09219	1.61408e-05	0.00861196	0.184973	0.568338	0.912456	additive	add.down	B3	Y	N
Solyc02g067660	Alpha/Beta hydrolase fold protein (AHRD V3.3 *** A0A2U1Q6M2_ARTAN)	0.338494	0.00254708	0.21817	0.314812	0.00484021	0.210675	0.667259	1.90772e-06	0.000920929	0.653307	0.00159001	0.163642	0.0139523	0.911795	0.987588	additive	add.up	NA	N	N
Solyc02g068140	Major facilitator superfamily protein (AHRD V3.3 *** A0A2U1PZJ0_ARTAN)	2.30306	0.00562519	0.297007	2.39049	0.00450365	0.207096	2.6217	0.00191133	0.0699498	4.69354	0.00392042	0.247813	-2.07185	0.020116	0.515614	synergistic	less.up	NA	N	N
Solyc02g068510	PLATZ transcription factor family protein (AHRD V3.3 *** A0A2U1P2G6_ARTAN)	-0.800165	0.0063252	0.306709	-0.402869	0.11981	0.501269	-1.5366	6.6636e-05	0.00986164	-1.20303	0.0128344	0.362079	-0.333568	0.399589	0.865277	synergistic	more.down	NA	Y	Y
Solyc02g068670	Ankyrin repeat (AHRD V3.3 *** A0A200R0Y6_9MAGN)	-0.533973	0.471131	0.868849	-3.55352	0.00761578	0.242118	-3.31228	0.0070645	0.127993	-4.0875	0.0183591	0.399304	0.775215	0.629797	0.933459	synergistic	less.down	NA	N	N
Solyc02g068760	Pentatricopeptide repeat-containing protein (AHRD V3.3 *** A0A2G3A6F7_CAPAN)	1.21644	0.00118483	0.153009	0.443616	0.211153	0.600072	0.955495	0.00748824	0.132713	1.66006	0.0135907	0.366237	-0.704563	0.0994159	0.68158	synergistic	less.up	NA	N	N
Solyc02g069050	Transmembrane protein, putative (DUF594) (AHRD V3.3 *-* Q9FHI2_ARATH)	0.0341537	0.873654	0.981091	0.162323	0.45713	0.781278	0.741392	0.00137806	0.0580898	0.196477	0.610831	0.893343	0.544915	0.0618872	0.630704	synergistic	more.up	NA	N	N
Solyc02g069270	Argonaute 2b	-0.360404	0.0786796	0.605968	-0.621204	0.00842286	0.247762	-0.640888	0.00484854	0.108283	-0.981608	0.0116864	0.360558	0.34072	0.242269	0.795639	synergistic	less.down	NA	N	N
Solyc02g069470	Zinc finger (C3HC4-type RING finger) family protein (AHRD V3.3 *** A0A2U1N0U6_ARTAN)	-0.142246	0.318308	0.805303	-0.163807	0.264835	0.648571	-0.593689	0.000800749	0.0429979	-0.306054	0.233391	0.70916	-0.287635	0.159713	0.73345	synergistic	more.down	NA	N	N
Solyc02g070600	F-box protein (AHRD V3.3 *** A0A2K3P6V3_TRIPR)	-0.529834	0.0293496	0.477134	-0.823794	0.00342385	0.190221	-0.91303	0.00110117	0.0509541	-1.35363	0.00356429	0.236938	0.440599	0.200679	0.767461	synergistic	less.down	NA	N	N
Solyc02g071500	2-oxoglutarate (2OG) and Fe(II)-dependent oxygenase superfamily protein (AHRD V3.3 *** Q9SB33_ARATH)	-0.301104	0.278335	0.783669	-1.04114	0.00473881	0.210675	-0.988704	0.00393479	0.0983697	-1.34225	0.0162781	0.386339	0.353545	0.419767	0.871029	synergistic	less.down	NA	N	N
Solyc02g077240	Pyruvate decarboxylase (AHRD V3.3 *** A0A2K3PNN6_TRIPR)	0.439432	0.0500493	0.541778	0.309319	0.167813	0.557588	0.617776	0.007535	0.132952	0.748751	0.0669046	0.54716	-0.130975	0.635527	0.934508	additive	add.up	NA	Y	N
Solyc02g077270	Calcium-binding EF-hand family protein (AHRD V3.3 *-* A0A2U1MZJ3_ARTAN)	0.48156	0.0509089	0.545734	-0.263924	0.32508	0.69628	0.803818	0.00200192	0.0716761	0.217635	0.624228	0.897493	0.586183	0.0782572	0.651095	synergistic	more.up	NA	N	N
Solyc02g077420	Phospholipase A1-II 1 (AHRD V3.3 *** A0A2G3D5J6_CAPCH)	-1.13172	0.0742816	0.600023	-0.443808	0.429977	0.763846	-2.13839	0.00693945	0.127583	-1.57553	0.124622	0.622495	-0.56286	0.546777	0.903847	synergistic	more.down	NA	N	N
Solyc02g078400	Allantoinase (AHRD V3.3 *** A0A2G3D677_CAPCH)	-0.206432	0.128155	0.666925	-0.418938	0.00572072	0.225219	-0.823683	1.19065e-05	0.00355007	-0.62537	0.0154969	0.382022	-0.198312	0.282787	0.820484	additive	add.down	NA	Y	N
Solyc02g080480	Protein DETOXIFICATION (AHRD V3.3 *** A3KDM5_TOBAC)	0.860722	0.0108771	0.365728	0.620078	0.06467	0.415721	0.928943	0.0059538	0.117976	1.4808	0.0179944	0.398158	-0.551856	0.165529	0.742861	synergistic	less.up	NA	Y	N
Solyc02g080580	senescence regulator (Protein of unknown function%2C DUF584) (AHRD V3.3 *** AT4G04630.1)	0.542595	0.035831	0.505342	0.153151	0.553076	0.834329	0.916664	0.000927201	0.0468803	0.695746	0.13485	0.634561	0.220918	0.486169	0.890071	additive	add.up	NA	Y	N
Solyc02g081190	1-aminocyclopropane-1-carboxylate oxidase 4	0.496429	0.0752898	0.600968	1.33775	5.60046e-05	0.0344089	0.945731	0.00152797	0.0620833	1.83418	0.00127495	0.14623	-0.888449	0.0118905	0.448586	synergistic	less.up	NA	Y	Y
Solyc02g081600	Zinc transporter protein (AHRD V3.3 *-* A5BDR3_VITVI)	-1.41174	0.000406986	0.0778456	0.226245	0.36733	0.723907	-1.05777	0.00199967	0.0716761	-1.1855	0.0256215	0.436605	0.127728	0.761531	0.962981	additive	add.down	NA	Y	N
Solyc02g081670	anantha	-1.07449	0.000142619	0.0366026	-0.421228	0.0529431	0.391495	-1.4943	5.9475e-06	0.00219246	-1.49572	0.000758591	0.112006	0.0014208	0.996404	0.999579	additive	add.down	NA	Y	Y
Solyc02g083250	Cellular retinaldehyde-binding/triple function, C-terminal (AHRD V3.3 *** B6SN40_MAIZE)	0.285622	0.341075	0.814633	-0.709443	0.0494989	0.385788	0.946141	0.00348695	0.092558	-0.423821	0.452229	0.83233	1.36996	0.00397823	0.363787	synergistic	more.up	NA	Y	N
Solyc02g083520	self-pruning G-box protein	0.290415	0.0315066	0.481009	0.247423	0.0648717	0.416358	0.676411	3.85048e-05	0.00729613	0.537838	0.0280396	0.442913	0.138573	0.406977	0.866569	additive	add.up	bZIP	Y	Y
Solyc02g083670	Histidine kinase 1 (AHRD V3.3 *** A0A2G3AA52_CAPAN)	0.651683	0.00443905	0.271089	0.840327	0.000582206	0.099646	0.861456	0.00034866	0.0261818	1.49201	0.000794515	0.115291	-0.630555	0.0207662	0.519797	synergistic	less.up	NA	N	Y
Solyc02g084420	Zinc finger, B-box (AHRD V3.3 *-* A0A2U1LAI4_ARTAN)	2.33626	0.0156551	0.418192	2.91767	0.00334015	0.190221	2.71629	0.00530745	0.112326	5.25393	0.00566888	0.278297	-2.53764	0.0181829	0.503631	synergistic	less.up	DBB	N	N
Solyc02g084540	Transmembrane/coiled-coil protein (DUF726) (AHRD V3.3 *** F4JPN3_ARATH)	0.350128	0.0826705	0.61291	0.582296	0.00697149	0.236047	0.623905	0.00341599	0.0917508	0.932424	0.0151367	0.379823	-0.308519	0.218235	0.778316	synergistic	less.up	NA	Y	N
Solyc02g084790	Peroxidase (AHRD V3.3 *** K4BAZ4_SOLLC)	-0.0738785	0.558555	0.899571	0.403395	0.00404876	0.205308	0.689199	2.00639e-05	0.00496092	0.329517	0.151197	0.6488	0.359682	0.0376361	0.581382	synergistic	more.up	NA	Y	N
Solyc02g084840	Dehydrin (AHRD V3.3 *** A0A2R4KWH2_9SOLN)	-0.993261	0.006598	0.311103	-1.04139	0.00657556	0.233788	-1.13529	0.00257692	0.0801105	-2.03465	0.00180769	0.173701	0.899363	0.0789962	0.651315	synergistic	less.down	NA	Y	N
Solyc02g084960	tRNA-methyltransferase non-catalytic subunit trm6MTase subunit (AHRD V3.3 *** AT5G66440.1)	0.198283	0.173726	0.708716	0.135064	0.35659	0.71663	0.686109	9.7602e-05	0.012453	0.333346	0.205083	0.693299	0.352762	0.0715062	0.644144	synergistic	more.up	NA	Y	N
Solyc02g085160	Zinc-finger homeodomain protein 6 (AHRD V3.3 *** A0A2G3D7X0_CAPCH)	-0.397694	0.0177893	0.428868	-0.449912	0.0108094	0.257837	-0.662458	0.000529441	0.0340775	-0.847607	0.00594958	0.282501	0.185149	0.401183	0.86535	additive	add.down	ZF-HD	N	N
Solyc02g085490	DUF620 domain-containing protein (AHRD V3.3 *** A0A1Q3DK00_CEPFO)	-1.10536	0.000705708	0.114466	-1.21	0.000546809	0.099646	-1.2194	0.000273891	0.0223825	-2.31536	0.00010464	0.0371139	1.09596	0.0150178	0.477113	synergistic	less.down	NA	Y	N
Solyc02g085590	vicilin-like seed storage protein At2g18540 (AHRD V3.3 *-* A0A2I4F3W3_9ROSI)	-1.33264	0.00470215	0.27714	-0.433969	0.237569	0.623289	-1.88051	0.000599867	0.0364141	-1.76661	0.0141713	0.372662	-0.113903	0.852512	0.976362	additive	add.down	NA	Y	N
Solyc02g086580	ATP-dependent DNA helicase MER3-like protein (AHRD V3.3 *** A0A2G3D990_CAPCH)	-0.469882	0.288017	0.788837	-0.434015	0.335098	0.701919	-1.45861	0.0088341	0.144328	-0.903897	0.246091	0.720088	-0.554709	0.406373	0.866569	synergistic	more.down	NA	N	N
Solyc02g086650	Phosphoenolpyruvate/phosphate translocator 2, chloroplastic (AHRD V3.3 *** A0A2G2XHT3_CAPBA)	-0.499771	0.0125309	0.383783	-0.273041	0.142343	0.53029	-0.93946	0.000106189	0.0127395	-0.772811	0.0248383	0.433388	-0.166649	0.514003	0.897072	additive	add.down	NA	Y	Y
Solyc02g088450	Unknown protein	-0.284066	0.243464	0.761376	-0.901276	0.00429653	0.206248	-1.16691	0.000507731	0.0334467	-1.18534	0.0147429	0.376939	0.0184304	0.961522	0.996355	additive	add.down	NA	N	N
Solyc02g088520	Unknown protein	0.0526462	0.711181	0.943343	-0.415291	0.015642	0.282635	-0.870579	4.50574e-05	0.00801349	-0.362645	0.179386	0.674529	-0.507935	0.0281112	0.549309	synergistic	more.down	NA	N	N
Solyc02g089200	TM29	-0.769432	0.0046497	0.275651	-0.556419	0.0291493	0.330475	-1.24069	0.000115762	0.013348	-1.32585	0.00463488	0.256755	0.0851564	0.805024	0.970307	additive	add.down	MIKC_MADS	Y	N
Solyc02g089210	MADS box transcription factor (AHRD V3.3 *** Q689E7_GENTR)	0.397787	0.00464253	0.275651	0.149665	0.24669	0.631009	1.02273	1.77573e-07	0.000163649	0.547452	0.0244931	0.433257	0.475279	0.00885939	0.421793	synergistic	more.up	MIKC_MADS	Y	N
Solyc02g091060	Unknown protein	1.49251	9.27744e-05	0.0268714	2.13099	1.09945e-06	0.00171473	2.03218	1.75812e-06	0.000869409	3.6235	5.34572e-06	0.00416864	-1.59132	0.000172843	0.109512	synergistic	less.up	NA	Y	N
Solyc02g091310	Heavy metal-associated isoprenylated plant protein (AHRD V3.3 *-* A0A2R6QQR2_ACTCH)	-1.07438	0.00179136	0.188186	-0.302701	0.256772	0.640726	-0.887974	0.0045712	0.1058	-1.37708	0.00947124	0.33808	0.489103	0.227763	0.785418	synergistic	less.down	NA	Y	N
Solyc02g091725	Unknown protein	1.44478	0.0487648	0.539099	2.23954	0.00328987	0.190221	2.15514	0.0039627	0.0988237	3.68432	0.00976737	0.343415	-1.52918	0.0643341	0.63535	synergistic	less.up	NA	N	N
Solyc02g092070	Growth-regulating factor 8 (AHRD V3.3 *** A0A2G3AB32_CAPAN)	0.0833935	0.7489	0.954634	0.0647343	0.807661	0.942627	-1.00959	0.00304883	0.0868187	0.148128	0.75302	0.939306	-1.15772	0.00659148	0.395233	synergistic	more.down	GRF	Y	N
Solyc02g092250	Cytochrome (AHRD V3.3 *** A0A2G3ABE0_CAPAN)	-0.208026	0.316512	0.804446	-0.567727	0.0202	0.304777	-0.746453	0.00310538	0.0869647	-0.775753	0.0505829	0.511756	0.0292996	0.923137	0.990035	additive	add.down	NA	N	N
Solyc02g092600	BTB/POZ domain-containing protein (AHRD V3.3 *-* A0A1U8FWX7_CAPAN)	-0.305657	0.0288499	0.477134	-0.829182	1.9831e-05	0.0154644	-0.804625	1.63378e-05	0.00441666	-1.13484	0.00016282	0.0464956	0.330214	0.09618	0.67869	synergistic	less.down	NA	N	N
Solyc02g092610	BTB/POZ domain-containing protein (AHRD V3.3 *-* A0A1U8FWX7_CAPAN)	-0.37338	0.0234409	0.453497	-0.644952	0.000974501	0.118311	-0.890783	3.69981e-05	0.00707675	-1.01833	0.00156846	0.162247	0.127549	0.572467	0.913415	additive	add.down	NA	N	N
Solyc02g092620	BTB/POZ domain-containing protein (AHRD V3.3 *-* A0A2G3D5A4_CAPCH)	-0.434892	0.00209096	0.197925	-0.607377	0.000156302	0.0529336	-1.09454	1.96307e-07	0.000165838	-1.04227	0.000153688	0.0451597	-0.0522675	0.766456	0.963277	additive	add.down	NA	N	N
Solyc02g092820	IAA-amido synthetase 3-4	-1.04792	5.46064e-06	0.00357143	-0.359043	0.0299104	0.332292	-0.921206	1.82764e-05	0.00471586	-1.40696	8.67188e-05	0.0325597	0.485754	0.0366755	0.578491	synergistic	less.down	NA	Y	Y
Solyc02g093420	NAC domain-containing protein 10 (AHRD V3.3 *** A0A2G3ACK5_CAPAN)	0.22905	0.315899	0.804326	0.300918	0.198615	0.588902	0.631122	0.00807348	0.137902	0.529968	0.20521	0.693299	0.101154	0.727151	0.953929	additive	add.up	NAC	Y	Y
Solyc03g005320	3-ketoacyl-CoA synthase (AHRD V3.3 *** A0A2G2WWC0_CAPBA)	-0.835776	0.00577148	0.29706	-0.115428	0.636486	0.875154	-1.61298	6.41144e-05	0.0097009	-0.951204	0.043783	0.491555	-0.66178	0.111799	0.697256	synergistic	more.down	NA	N	N
Solyc03g005420	Flotillin-like protein 2 (AHRD V3.3 *** A0A1U8GRB6_CAPAN)	-1.01249	0.0207545	0.445861	-0.918618	0.0353274	0.346691	-1.20173	0.00781503	0.135543	-1.93111	0.0105778	0.352485	0.729376	0.23031	0.787459	synergistic	less.down	NA	N	N
Solyc03g005820	Purine permease (AHRD V3.3 *** A0A2U1LZ77_ARTAN),Pfam:PF16913	1.61289	0.00029886	0.0624679	1.68864	0.0002045	0.0603577	2.00502	2.30204e-05	0.0053648	3.30153	0.000151357	0.0451288	-1.2965	0.00549396	0.387293	synergistic	less.up	NA	N	N
Solyc03g006040	Transcription factor bHLH35-like protein (AHRD V3.3 *** F4I1F3_ARATH)	0.138412	0.485844	0.877158	0.831561	0.000360408	0.0827309	0.953111	6.82067e-05	0.00991973	0.969973	0.0122976	0.361207	-0.0168617	0.944736	0.993182	additive	add.up	NA	Y	Y
Solyc03g006360	Auxin-repressed protein (AHRD V3.3 *** A9YSI8_TOBAC)	0.484483	0.00379864	0.250871	0.219788	0.155434	0.543982	1.12134	4.90022e-07	0.000331173	0.704271	0.0159681	0.386339	0.417071	0.0417178	0.591424	synergistic	more.up	NA	Y	N
Solyc03g006490	Stem-specific protein TSJT1 (AHRD V3.3 *** A0A2G2WW08_CAPBA)	0.510951	5.04264e-05	0.018589	0.471375	0.000119931	0.0450298	0.595422	8.7825e-06	0.00282643	0.982326	2.35376e-05	0.0119306	-0.386904	0.00685781	0.395233	synergistic	less.up	NA	Y	N
Solyc03g006830	MADS-box transcription factor (AHRD V3.3 *** Q1EMR8_PLAMJ)	0.215063	0.281949	0.786211	0.246271	0.228834	0.615824	0.752174	0.000740494	0.040577	0.461334	0.207418	0.693819	0.29084	0.258276	0.805584	synergistic	more.up	MIKC_MADS	Y	N
Solyc03g007760	P-loop containing nucleoside triphosphate hydrolases superfamily protein (AHRD V3.3 *** F4JKF8_ARATH)	-0.555579	0.0243593	0.457725	-0.125506	0.566618	0.83963	-1.08816	0.00032596	0.024939	-0.681085	0.0938406	0.591011	-0.40707	0.222731	0.779635	synergistic	more.down	NA	Y	N
Solyc03g007880	Serine-rich adhesin for platelets-like protein (AHRD V3.3 *-* A0A2K3PD15_TRIPR)	-0.980786	0.00311227	0.233221	-0.495751	0.0823191	0.445978	-1.00643	0.00224164	0.0746293	-1.47654	0.00615462	0.286862	0.470106	0.256799	0.803244	synergistic	less.down	NA	Y	N
Solyc03g031890	Cold induced protein-like (AHRD V3.3 *-* Q94JH8_ORYSJ)	0.512507	0.0861132	0.618471	0.285184	0.347009	0.709038	0.927781	0.00307211	0.0868315	0.797691	0.144645	0.644398	0.130091	0.723816	0.953135	additive	add.up	NA	N	Y
Solyc03g031980	Lectin-receptor kinase (AHRD V3.3 *** A0A2U1KV35_ARTAN)	-0.0469205	0.890201	0.983171	-0.814486	0.0547187	0.396855	-1.3463	0.00460731	0.106187	-0.861407	0.189618	0.683711	-0.484897	0.392831	0.862254	synergistic	more.down	NA	N	N
Solyc03g034020	RING-type E3 ubiquitin transferase (AHRD V3.3 *** A0A2G3CL67_CAPCH)	-0.417333	0.00161742	0.176307	-0.820435	3.46217e-06	0.0046797	-0.889459	8.11249e-07	0.000498426	-1.23777	1.22016e-05	0.0072761	0.348309	0.0463507	0.602278	synergistic	less.down	NA	N	N
Solyc03g034230	hypothetical protein (AHRD V3.3 *** AT3G02555.2)	-1.31223	0.00081655	0.124771	-1.27094	0.00135365	0.131949	-1.22864	0.000914251	0.0466029	-2.58316	0.000178163	0.0478872	1.35453	0.0117562	0.448352	synergistic	less.down	NA	N	N
Solyc03g034400	Protein DETOXIFICATION (AHRD V3.3 *** A0A2U1NLL3_ARTAN)	-1.05207	0.000943886	0.13477	-0.68685	0.0143343	0.278294	-1.55215	4.05992e-05	0.00744404	-1.73892	0.00101037	0.129019	0.186766	0.635939	0.934508	additive	add.down	NA	Y	N
Solyc03g044300	APETALA2a	-1.15882	0.0691794	0.587618	-0.751247	0.208132	0.597463	-2.54113	0.00375143	0.0957638	-1.91007	0.0709838	0.550576	-0.631057	0.526867	0.901074	synergistic	more.down	AP2	Y	Y
Solyc03g045140	Cyclopropane-fatty-acyl-phospholipid synthase (AHRD V3.3 *** A0A2U1PIS2_ARTAN)	-1.25133	0.000477796	0.0857284	-2.53163	1.30103e-05	0.010991	-2.43454	5.30653e-06	0.00203	-3.78296	4.4991e-06	0.00364877	1.34842	0.029874	0.55141	synergistic	less.down	NA	Y	N
Solyc03g059390	Tetraspanin-2 (AHRD V3.3 *** A0A2G3CFQ3_CAPCH)	0.85908	0.00486989	0.282293	1.29167	0.000126476	0.045791	0.856134	0.0046141	0.106187	2.15075	0.000429326	0.0838376	-1.29462	0.000918655	0.249722	synergistic	less.up	NA	Y	N
Solyc03g062830	Nudix hydrolase (AHRD V3.3 *** A0A2U1N6R0_ARTAN)	-0.0858956	0.382024	0.829557	-0.0984878	0.325405	0.696314	-0.700567	2.84684e-06	0.00125478	-0.184383	0.297669	0.751868	-0.516183	0.00133257	0.281905	synergistic	more.down	NA	N	N
Solyc03g063110	Acyl-[acyl-carrier-protein] desaturase (AHRD V3.3 *** A0A1U8G8K8_CAPAN)	0.0835498	0.469233	0.86709	0.225934	0.06261	0.410552	0.583748	6.6222e-05	0.00986164	0.309484	0.14515	0.644398	0.274264	0.0831875	0.657385	synergistic	more.up	NA	N	N
Solyc03g071690	Non-symbiotic hemoglobin 2 (AHRD V3.3 *** HBL2_SOLLC)	-1.23883	0.0933984	0.632249	-0.515169	0.42369	0.760021	-3.00036	0.00529886	0.112262	-1.754	0.136417	0.634706	-1.24637	0.302304	0.830083	synergistic	more.down	NA	Y	N
Solyc03g078210	Unknown protein	-0.439386	0.0527893	0.548531	-1.01383	0.000699326	0.102245	-1.47494	2.19799e-05	0.00518188	-1.45322	0.00166247	0.168847	-0.021723	0.950735	0.993624	additive	add.down	NA	N	N
Solyc03g078230	RING/U-box superfamily protein (AHRD V3.3 *** A0A2U1QK73_ARTAN)	-0.593183	8.18888e-06	0.00488322	-1.30084	8.67991e-10	3.5197e-06	-1.41659	1.59217e-10	6.45624e-07	-1.89402	5.06452e-09	1.07499e-05	0.477434	0.0035361	0.34635	synergistic	less.down	NA	N	N
Solyc03g078440	Cinnamyl alcohol dehydrogenase (AHRD V3.3 *** C1IC54_GOSHI)	-1.28219	0.00989084	0.353626	-0.570578	0.169516	0.558941	-1.30939	0.00764738	0.133972	-1.85277	0.0182264	0.398889	0.543383	0.395077	0.863149	synergistic	less.down	NA	N	N
Solyc03g078505	Unknown protein	0.276933	0.376726	0.82665	0.26678	0.405447	0.74846	0.831293	0.00953389	0.150556	0.543713	0.342276	0.777464	0.28758	0.470983	0.885064	synergistic	more.up	NA	N	N
Solyc03g078650	DUF620 domain-containing protein (AHRD V3.3 *** A0A1Q3AM34_CEPFO)	-0.014227	0.928483	0.989892	0.222804	0.169252	0.558941	0.6177	0.000582399	0.0360005	0.208577	0.463599	0.837959	0.409122	0.0586258	0.623024	synergistic	more.up	NA	N	N
Solyc03g081230	Late embryogenesis abundant (LEA) hydroxyproline-rich glycoprotein family (AHRD V3.3 *** Q9SVC8_ARATH)	0.863096	0.171176	0.707886	1.67199	0.0100604	0.256015	2.43073	0.000386401	0.0278855	2.53508	0.0359222	0.469512	-0.104356	0.878792	0.980817	additive	add.up	NA	N	N
Solyc03g083996	Bifunctional inhibitor/lipid-transfer protein/seed storage 2S albumin superfamily protein (AHRD V3.3 *-* A0A2U1PU47_ARTAN)	-0.874941	0.00599639	0.299974	-0.667308	0.0269716	0.325119	-1.56545	0.000113691	0.0132765	-1.54225	0.00450125	0.253797	-0.0232007	0.957114	0.995662	additive	add.down	NA	N	N
Solyc03g093360	PLAT/LH2 domain (AHRD V3.3 *** A0A200QDT2_9MAGN)	0.408906	0.0195417	0.442195	0.577512	0.0020901	0.158123	0.623707	0.000885216	0.0457193	0.986419	0.00327971	0.228854	-0.362712	0.0926663	0.675329	synergistic	less.up	NA	N	N
Solyc03g095370	Unknown protein	0.968809	0.0511713	0.546064	1.06454	0.0355759	0.347448	1.62043	0.00174504	0.0665697	2.03335	0.0303319	0.452812	-0.412922	0.46712	0.884714	synergistic	less.up	NA	N	N
Solyc03g095940	LOB domain-containing protein 21 (AHRD V3.3 *** A0A2G2ZWR8_CAPAN)	-0.984726	0.000577933	0.0952673	-0.57337	0.0190885	0.302741	-1.40898	2.59111e-05	0.0058372	-1.5581	0.000907361	0.123468	0.149115	0.665124	0.941389	additive	add.down	LBD	Y	N
Solyc03g097720	CASP-like protein (AHRD V3.3 *** A0A328D0P9_9ASTE)	-0.044463	0.860624	0.979149	0.00156157	0.995176	0.998228	0.709442	0.00619749	0.12092	-0.0429014	0.924799	0.982223	0.752344	0.0330549	0.566038	synergistic	more.up	NA	N	N
Solyc03g112200	Unknown protein	0.828984	0.0233342	0.453076	0.385981	0.293819	0.672007	1.41516	0.000341864	0.025863	1.21497	0.0708221	0.550576	0.200196	0.638974	0.934921	additive	add.up	NA	Y	N
Solyc03g112590	Cell division cycle protein 48-like protein (AHRD V3.3 *** A0A2G3CYA7_CAPCH)	0.328198	0.0739081	0.599571	-0.101203	0.585876	0.848691	0.778505	0.000233349	0.0207613	0.226995	0.482813	0.845017	0.55151	0.0287113	0.55141	synergistic	more.up	NA	Y	N
Solyc03g112735	Homeobox protein knotted-1-like 1 (AHRD V3.3 *-* A0A2G2YEI2_CAPAN)	-0.130402	0.927806	0.989597	2.01819	0.121045	0.502646	3.35152	0.00983773	0.152401	1.88779	0.445717	0.83064	1.46372	0.371452	0.852812	synergistic	more.up	NA	N	N
Solyc03g112970	pectinesterase 1 (AHRD V3.3 *** A0A2I4F4J2_9ROSI)	0.00115476	0.997762	0.999222	0.335448	0.411025	0.751446	1.14	0.00512128	0.111052	0.336603	0.644533	0.901793	0.803401	0.131696	0.71375	synergistic	more.up	NA	N	N
Solyc03g113270	LEVAHOX1G L.esculentum homeobox	0.308056	0.0409063	0.516745	-0.247787	0.119136	0.500613	0.58829	0.000457243	0.0310054	0.0602694	0.817588	0.957774	0.528021	0.0128818	0.462156	synergistic	more.up	HD-ZIP	N	N
Solyc03g113490	HIPL2 protein (AHRD V3.3 *** A0A2G3A1K5_CAPAN)	0.489051	0.0394443	0.512322	0.115359	0.629012	0.871198	0.703139	0.00422684	0.102216	0.604409	0.158074	0.65611	0.09873	0.736027	0.955751	additive	add.up	NA	Y	N
Solyc03g113950	Calmodulin binding protein (AHRD V3.3 *-* A0A2K3MP79_TRIPR)	-0.27474	0.0539933	0.552422	-0.410108	0.00877247	0.247934	-0.874755	1.18984e-05	0.00355007	-0.684848	0.0105206	0.351702	-0.189908	0.335081	0.840072	additive	add.down	NA	N	N
Solyc03g114210	Protein kinase (AHRD V3.3 *** Q9FGB1_ARATH)	-0.515833	0.00337705	0.238571	-0.18998	0.213874	0.602386	-0.671901	0.000388585	0.0279382	-0.705814	0.0151742	0.379823	0.0339126	0.872685	0.979674	additive	add.down	NA	N	N
Solyc03g114460	Acetyl-coenzyme A synthetase (AHRD V3.3 *** A0A2S4Q6W4_CITFR)	-0.255721	0.00944343	0.348146	-0.303648	0.00319791	0.190221	-0.610817	3.11885e-06	0.00134542	-0.559369	0.00236446	0.194087	-0.0514479	0.670107	0.94306	additive	add.down	NA	Y	Y
Solyc03g114790	Isoaspartyl peptidase/L-asparaginase (AHRD V3.3 *** A0A2G2WQU4_CAPBA)	-0.270316	0.0788204	0.605968	-0.367023	0.0264479	0.323695	-0.628792	0.000636356	0.0373975	-0.637339	0.0247511	0.433257	0.00854697	0.967447	0.997304	additive	add.down	NA	N	N
Solyc03g114800	Sulfotransferase (AHRD V3.3 *** A0A2G3CYQ4_CAPCH)	0.287394	0.137994	0.675643	0.819824	0.000276303	0.0737112	0.639356	0.00211485	0.0738355	1.10722	0.00394657	0.247813	-0.467861	0.0582595	0.623006	synergistic	less.up	NA	Y	N
Solyc03g114910	COBRA-like protein (AHRD V3.3 *** K4BKZ3_SOLLC)	-0.509155	0.123112	0.664452	-0.121965	0.692784	0.898271	-1.11375	0.00484614	0.108283	-0.63112	0.259825	0.728725	-0.482633	0.301127	0.829947	synergistic	more.down	NA	Y	N
Solyc03g114970	Protein SPIRAL1 (AHRD V3.3 *** A0A2G3A261_CAPAN)	-0.0498435	0.771247	0.959563	-0.636501	0.00335668	0.190221	-1.00008	6.36327e-05	0.0097009	-0.686344	0.0418202	0.486742	-0.313733	0.232501	0.788418	synergistic	more.down	NA	Y	N
Solyc03g115040	Eukaryotic aspartyl protease family protein (AHRD V3.3 *** A0A2U1KXX4_ARTAN)	0.562632	0.0428183	0.522715	0.158776	0.571883	0.842961	0.789884	0.00556367	0.114424	0.721408	0.152984	0.649423	0.0684757	0.840406	0.974492	additive	add.up	NA	N	N
Solyc03g115165	Unknown protein	0.541153	0.0216299	0.448411	0.200835	0.388087	0.737301	0.790531	0.00137811	0.0580898	0.741988	0.0801085	0.569024	0.0485436	0.863487	0.978329	additive	add.up	NA	N	N
Solyc03g115380	UDP-glucose 6-dehydrogenase (AHRD V3.3 *** A0A2G3CZ71_CAPCH)	-0.692353	0.00788668	0.329017	-0.246401	0.275408	0.656039	-0.990946	0.000661181	0.0386324	-0.938754	0.0273553	0.441632	-0.0521921	0.874209	0.979751	additive	add.down	NA	N	N
Solyc03g116970	Phospholipase-like protein (PEARLI 4) family protein (AHRD V3.3 *-* A8MQE1_ARATH)	-0.591929	0.00307811	0.232868	-0.417168	0.026174	0.323695	-1.12848	1.29219e-05	0.00374275	-1.0091	0.00347523	0.234087	-0.11938	0.638844	0.934866	additive	add.down	NA	N	N
Solyc03g117330	Proline-tRNA ligase (AHRD V3.3 *** X8JBM9_9HOMO)	0.832035	0.000170518	0.0411829	0.737701	0.000662652	0.100263	1.3971	2.24208e-07	0.000181833	1.56974	0.000147679	0.0446894	-0.172634	0.430174	0.873569	additive	add.up	NA	N	N
Solyc03g118310	bHLH transcription factor 083	-0.602751	0.00771028	0.326953	-0.110518	0.566439	0.83963	-1.06454	0.000118319	0.013348	-0.713269	0.0508748	0.512383	-0.351272	0.2321	0.787851	synergistic	more.down	bHLH	Y	N
Solyc03g118330	Receptor-like protein kinase (AHRD V3.3 *-* A0A2R6P698_ACTCH)	-0.853848	0.100249	0.642802	-1.86941	0.00712348	0.236552	-1.79234	0.00576118	0.116093	-2.72326	0.00841676	0.327383	0.930922	0.285368	0.821465	synergistic	less.down	NA	N	N
Solyc03g118770	WUSCHEL-related homeobox 6 (AHRD V3.3 *** A0A2G3A315_CAPAN)	-0.657053	0.0237133	0.455291	-0.773729	0.0132223	0.274113	-1.14899	0.000868526	0.0451522	-1.43078	0.00682311	0.297502	0.28179	0.490448	0.890186	synergistic	less.down	WOX	Y	N
Solyc03g119120	Pentatricopeptide repeat-containing protein (AHRD V3.3 *** A0A2G2WQH4_CAPBA)	-0.365132	0.0255194	0.467912	-0.39937	0.0191352	0.302741	-0.63074	0.000721646	0.0400867	-0.764502	0.0103075	0.348889	0.133762	0.535778	0.902234	additive	add.down	NA	N	N
Solyc03g119530	LOB domain-containing protein 41 (AHRD V3.3 *** A0A2G2WPK9_CAPBA)	-0.138392	0.401445	0.84144	-0.106454	0.518131	0.815868	-0.618893	0.00149343	0.0612547	-0.244846	0.406471	0.813793	-0.374047	0.104377	0.686739	synergistic	more.down	LBD	Y	Y
Solyc03g119590	NIMIN2c protein (AHRD V3.3 *** A0FJY4_TOBAC)	-0.640166	0.105647	0.647683	-1.25338	0.0105765	0.256892	-1.68468	0.00166972	0.0647297	-1.89355	0.0129714	0.362079	0.208869	0.743878	0.957749	additive	add.down	NA	N	N
Solyc03g119960	NPH3 domain (AHRD V3.3 *** A0A200Q7U6_9MAGN)	0.466242	0.0346821	0.501197	0.608145	0.00851291	0.247934	0.632686	0.00524501	0.111728	1.07439	0.0102065	0.348377	-0.441701	0.105028	0.686739	synergistic	less.up	NA	N	N
Solyc03g120360	Phospholipase-like protein (PEARLI 4) family protein (AHRD V3.3 *-* A8MRF0_ARATH)	-1.12671	0.00105214	0.143338	-0.470701	0.0859925	0.453048	-0.906587	0.00340401	0.0917508	-1.59741	0.00303287	0.221991	0.690828	0.0953579	0.67869	synergistic	less.down	NA	Y	N
Solyc03g121060	auxin-regulated IAA26	-0.931213	1.52672e-06	0.00147304	-0.15941	0.206823	0.595788	-0.687291	3.92213e-05	0.00736307	-1.09062	0.000131514	0.0423245	0.403332	0.0296652	0.55141	synergistic	less.down	NA	Y	Y
Solyc03g121090	BnaC02g12160D protein (AHRD V3.3 *-* A0A078HTB1_BRANA)	0.444302	0.0672858	0.584922	0.0829484	0.734586	0.91675	0.872986	0.000944924	0.047188	0.52725	0.226948	0.705722	0.345736	0.262823	0.808611	synergistic	more.up	NA	Y	N
Solyc03g121100	acid phosphatase 1-like (AHRD V3.3 *** A0A2G3A413_CAPAN)	-2.21317	2.99401e-05	0.0129156	-1.20098	0.0013994	0.132583	-1.73848	7.01323e-05	0.0100136	-3.41416	1.61077e-05	0.00861196	1.67568	0.00611358	0.395233	synergistic	less.down	NA	Y	N
Solyc03g121350	Anoctamin-like protein (AHRD V3.3 *** A0A2G2WPY2_CAPBA)	-0.471844	0.0462826	0.531058	-0.620011	0.0162977	0.284934	-0.72033	0.0051135	0.111052	-1.09186	0.0123484	0.361207	0.371525	0.260787	0.807986	synergistic	less.down	NA	Y	N
Solyc03g121510	Cytochrome p450 (AHRD V3.3 *** E5GCA5_CUCME)	1.28591	0.319464	0.806256	1.87253	0.144164	0.533166	3.30426	0.00948002	0.150162	3.15844	0.187906	0.681652	0.14582	0.920967	0.989351	additive	add.up	NA	N	N
Solyc03g121660	Protein indeterminate-domain 7 (AHRD V3.3 *** A0A2G2V8T0_CAPBA)	-0.0452711	0.896067	0.983396	-0.582286	0.147739	0.536785	-1.32877	0.0059643	0.117976	-0.627557	0.336626	0.775548	-0.701211	0.219071	0.778316	synergistic	more.down	C2H2	Y	N
Solyc03g121780	Solyc03g121780	-1.28617	0.000274226	0.0591481	-0.430201	0.0949497	0.468395	-1.4783	7.8483e-05	0.0108171	-1.71637	0.00127658	0.14623	0.238069	0.556318	0.907029	additive	add.down	NA	Y	N
Solyc03g121790	EPIDERMAL PATTERNING FACTOR-like protein 3 (AHRD V3.3 *** A0A2G2V8R0_CAPBA)	-1.94807	3.50504e-08	7.36089e-05	-0.489619	0.00590714	0.228128	-1.77192	4.81553e-08	6.50899e-05	-2.43769	3.60379e-07	0.000405926	0.665775	0.0259436	0.5414	synergistic	less.down	NA	Y	N
Solyc03g123590	Remorin (AHRD V3.3 *** A0A200Q464_9MAGN)	-0.605337	0.000529876	0.0910444	-0.421329	0.00837444	0.247762	-1.03934	2.07314e-06	0.000977511	-1.02667	0.000745963	0.112006	-0.0126722	0.949224	0.993624	additive	add.down	NA	N	Y
Solyc04g005320	MADS box transcription factor (AHRD V3.3 *** Q8L5F3_DAUCA)	0.218647	0.0584435	0.564243	-0.957404	6.66015e-07	0.00122348	-0.652767	2.84668e-05	0.00614703	-0.738756	0.00204707	0.180326	0.08599	0.593803	0.921192	additive	add.down	MIKC_MADS	Y	N
Solyc04g005420	Carbohydrate-binding X8 domain superfamily protein (AHRD V3.3 *-* A0A1P8AZV6_ARATH)	-0.0834807	0.593725	0.911655	-0.35628	0.0431639	0.370603	-0.651751	0.00096021	0.0472022	-0.439761	0.133575	0.632094	-0.211991	0.349551	0.847255	additive	add.down	NA	N	N
Solyc04g005830	P-loop containing nucleoside triphosphate hydrolases superfamily protein (AHRD V3.3 *** A0A2U1KZ59_ARTAN)	-0.790012	0.0116942	0.375716	-0.46838	0.101342	0.476903	-1.14418	0.0011166	0.0511671	-1.25839	0.0161908	0.386339	0.11421	0.781275	0.965274	additive	add.down	NA	N	N
Solyc04g006980	TCP transcription factor 22	0.53197	0.113483	0.653098	0.912847	0.00964498	0.253906	1.45455	0.000125166	0.0137921	1.44482	0.0237868	0.431374	0.00973343	0.97988	0.998331	additive	add.up	TCP	N	N
Solyc04g007000	AP2/B3 transcription factor family protein (AHRD V3.3 *** A0A2U1MEM3_ARTAN)	1.55242	0.0658158	0.581536	1.22608	0.153683	0.542276	2.20305	0.00988676	0.152401	2.77851	0.0838818	0.575607	-0.575453	0.546337	0.903847	synergistic	less.up	RAV	N	N
Solyc04g007470	Drought responsive Zinc finger protein	0.256885	0.102737	0.644289	0.207238	0.193275	0.583916	0.649442	0.000288652	0.022861	0.464122	0.105385	0.603061	0.18532	0.352031	0.847524	additive	add.up	NA	N	N
Solyc04g007940	Cytochrome P450 (AHRD V3.3 *** A0A2U1Q1Z2_ARTAN)	1.78349	0.0360324	0.505342	2.57711	0.00340373	0.190221	2.68709	0.00215912	0.0740714	4.3606	0.00859839	0.328106	-1.67352	0.0730518	0.645823	synergistic	less.up	NA	Y	N
Solyc04g008307	Unknown protein	0.31617	0.233193	0.754149	0.336918	0.214833	0.603045	0.754249	0.00633723	0.121558	0.653088	0.179657	0.674631	0.10116	0.761633	0.962981	additive	add.up	NA	N	N
Solyc04g008330	Glycosyltransferase (AHRD V3.3 *** A0A0A1WCD6_NICAT)	-0.664586	0.0025473	0.21817	0.09668	0.579722	0.845774	-0.599601	0.00421003	0.102144	-0.567906	0.0885471	0.581602	-0.0316953	0.900398	0.985137	additive	add.down	NA	Y	N
Solyc04g010030	PITH domain-containing protein (AHRD V3.3 *-* A0A1U8E514_CAPAN)	0.962589	0.315445	0.804091	1.07566	0.265623	0.649777	2.78127	0.00386147	0.0971356	2.03825	0.250268	0.721639	0.743025	0.511641	0.896701	synergistic	more.up	NA	N	N
Solyc04g014360	bHLH transcription factor 032	0.301064	0.0359789	0.505342	0.285082	0.0487129	0.385788	0.676884	6.84963e-05	0.00991973	0.586146	0.0258921	0.436605	0.0907376	0.604591	0.925535	additive	add.up	bHLH	Y	N
Solyc04g016220	Glycosyltransferase (AHRD V3.3 *-* A0A0A1WC49_NICAT)	1.83561	0.000552321	0.0933192	0.998689	0.0466871	0.378632	1.91603	0.000329744	0.0251337	2.8343	0.00373156	0.240547	-0.918265	0.0980339	0.679999	synergistic	less.up	NA	N	N
Solyc04g017720	Gibberellin regulated protein (AHRD V3.3 *** A0A2U1PE48_ARTAN)	-0.826252	0.00710641	0.317618	-0.537817	0.0570153	0.402033	-0.868323	0.00447142	0.104808	-1.36407	0.00853726	0.328106	0.495745	0.208259	0.770635	synergistic	less.down	NA	Y	N
Solyc04g017750	Plant calmodulin-binding-like protein (AHRD V3.3 *-* G7KRQ7_MEDTR)	-0.086998	0.532546	0.892543	-0.423111	0.0103516	0.256569	-0.586962	0.000804271	0.0429979	-0.510109	0.05634	0.521178	-0.076853	0.700535	0.948163	additive	add.down	NA	N	N
Solyc04g050570	GDSL esterase/lipase (AHRD V3.3 *** A0A1U8GR17_CAPAN)	2.38331	7.5704e-05	0.0243635	2.40463	7.41387e-05	0.037579	1.62948	0.00297436	0.0859548	4.78793	5.42077e-05	0.0224298	-3.15845	1.44549e-05	0.0172396	synergistic	less.up	NA	N	N
Solyc04g050790	ubiquitin hydrolase (AHRD V3.3 *** AT5G18310.2)	-0.39548	0.0091483	0.343835	-0.229969	0.104874	0.481552	-0.772415	4.04021e-05	0.00744404	-0.625448	0.0167645	0.38784	-0.146966	0.447762	0.878422	additive	add.down	NA	Y	N
Solyc04g050860	Myo-inositol-1-phosphate synthase (AHRD V3.3 *** Q2MJR3_SOYBN)	1.43854	0.000325542	0.0673506	-0.00438131	0.990847	0.996944	1.16687	0.00213828	0.0738561	1.43416	0.0379014	0.477595	-0.267297	0.540838	0.903609	additive	add.up	NA	N	N
Solyc04g050863	Disease resistance protein (AHRD V3.3 *-* A0A2U1NYN9_ARTAN)	1.49696	0.000240862	0.0530813	0.393236	0.292724	0.670696	1.35482	0.000615016	0.0368375	1.8902	0.00834885	0.327383	-0.535377	0.213939	0.775246	synergistic	less.up	NA	N	N
Solyc04g050990	F-box domain, Phloem protein 2-like protein (AHRD V3.3 *** A0A2U1PQ05_ARTAN)	-0.822883	0.0401563	0.513685	-1.28653	0.00708762	0.236552	-1.66675	0.00109172	0.0509541	-2.10942	0.00551045	0.274274	0.442663	0.47281	0.886054	synergistic	less.down	NA	Y	N
Solyc04g051390	Unknown protein	-0.529981	0.156038	0.693938	-0.622075	0.114547	0.494767	-1.30018	0.00499578	0.109627	-1.15206	0.0856902	0.578737	-0.148128	0.788795	0.966626	additive	add.down	NA	N	N
Solyc04g054740	myo-inositol-1-phosphate synthase	-0.192472	0.242706	0.760359	-0.458339	0.0155107	0.282551	-0.671259	0.00095671	0.0471954	-0.650811	0.037402	0.474843	-0.0204479	0.930412	0.990751	additive	add.down	NA	Y	N
Solyc04g054800	UPSTREAM OF FLC protein (DUF966) (AHRD V3.3 *** A0A1P8BC74_ARATH)	-0.526127	7.44504e-06	0.00471713	-0.379508	0.00025319	0.0693707	-0.760412	6.83174e-08	7.6952e-05	-0.905635	1.10763e-05	0.00680524	0.145223	0.205662	0.770445	additive	add.down	NA	Y	N
Solyc04g058180	S-adenosyl-L-methionine-dependent methyltransferases superfamily protein (AHRD V3.3 *** A0A2U1PR33_ARTAN)	-0.610172	0.000768954	0.120656	-0.554172	0.00200958	0.155381	-0.938588	1.31861e-05	0.00376546	-1.16434	0.000346714	0.0732252	0.225756	0.305896	0.831496	additive	add.down	NA	Y	Y
Solyc04g063210	Caffeoyl-CoA O-methyltransferase (AHRD V3.3 *** A0A2G2WYM3_CAPBA)	-0.651787	0.0388218	0.511938	-0.859344	0.013438	0.275647	-0.978945	0.0046854	0.10672	-1.51113	0.00932541	0.336409	0.532185	0.235624	0.79081	synergistic	less.down	NA	Y	N
Solyc04g064620	Bidirectional sugar transporter SWEET (AHRD V3.3 *** M1CBD4_SOLTU)	0.380307	0.0190826	0.438408	0.412801	0.013119	0.273931	0.704654	0.000124138	0.0137536	0.793109	0.00879208	0.330296	-0.0884547	0.644419	0.936458	additive	add.up	NA	Y	N
Solyc04g064640	Bidirectional sugar transporter SWEET (AHRD V3.3 *** A0A142DVF7_SOLTU)	-0.70566	0.0108461	0.365728	-1.01817	0.00168616	0.143041	-0.911484	0.0021231	0.0738355	-1.72383	0.00114527	0.142456	0.812341	0.0437984	0.600138	synergistic	less.down	NA	N	N
Solyc04g064760	Carboxypeptidase (AHRD V3.3 *** A0A1U8GE15_CAPAN)	-0.184627	0.125168	0.664452	-0.0729715	0.534084	0.823909	-0.640939	5.44604e-05	0.00890472	-0.257599	0.222981	0.702408	-0.38334	0.0276095	0.549206	synergistic	more.down	NA	N	N
Solyc04g064770	Zinc finger transcription factor 34	2.42717	0.105261	0.647246	6.07469	0.000345393	0.0823865	7.59024	3.47664e-05	0.00671323	8.50185	0.00635745	0.290841	-0.911617	0.533901	0.90177	synergistic	less.up	C3H	Y	N
Solyc04g071400	WAT1-related protein (AHRD V3.3 *** K4BTD2_SOLLC)	-2.16385	0.00832592	0.335294	-0.793738	0.201302	0.590439	-2.1989	0.0066128	0.123821	-2.95759	0.015507	0.382022	0.758691	0.469573	0.885064	synergistic	less.down	NA	N	N
Solyc04g071520	Transcription elongation factor (TFIIS) family protein (AHRD V3.3 *** A0A1P8BE77_ARATH)	-2.0484	0.0302248	0.479771	-0.0157046	0.981361	0.993972	-3.14821	0.00744841	0.132404	-2.0641	0.130114	0.629799	-1.0841	0.423937	0.871559	synergistic	more.down	NA	N	Y
Solyc04g074163	Unknown protein	-0.696121	0.0208027	0.445861	-0.524176	0.0723292	0.430633	-0.824339	0.00786061	0.135569	-1.2203	0.0190695	0.403529	0.395959	0.322631	0.834355	synergistic	less.down	NA	N	N
Solyc04g074850	ripening regulated protein DDTFR18	-0.284192	0.455981	0.861878	-0.0194745	0.95834	0.986707	-1.45973	0.00479324	0.107742	-0.303666	0.647732	0.902244	-1.15607	0.0578077	0.621733	synergistic	more.down	NA	Y	N
Solyc04g074950	Dihydrofolate reductase (AHRD V3.3 *** A0A1P8B8P6_ARATH)	0.427205	0.0287408	0.477134	0.420911	0.0340194	0.34093	0.610331	0.00264655	0.0811031	0.848116	0.0192446	0.403529	-0.237785	0.314704	0.831777	additive	add.up	NA	Y	N
Solyc04g076240	bHLH transcription factor 033	-2.37898	0.00130221	0.156227	-1.15055	0.0324898	0.338314	-1.83445	0.00317682	0.0878232	-3.52952	0.00116547	0.142542	1.69507	0.0613647	0.628167	synergistic	less.down	bHLH	Y	N
Solyc04g076350	Kinase interacting (KIP1-like) family protein (AHRD V3.3 *-* A0A2U1KWG5_ARTAN)	-1.2739	0.00673191	0.312213	-0.206417	0.561133	0.837527	-1.82499	0.000841216	0.0440715	-1.48032	0.0359228	0.469512	-0.344678	0.572817	0.913471	synergistic	more.down	NA	N	N
Solyc04g076630	Rhamnogalacturonate lyase (AHRD V3.3 *** A0A200QXQ6_9MAGN)	-1.49314	3.63053e-08	7.36089e-05	-0.692974	0.000112357	0.0444012	-2.03697	1.43165e-09	4.14667e-06	-2.18611	1.26268e-07	0.000150593	0.149141	0.520849	0.898246	additive	add.down	NA	Y	N
Solyc04g077170	Epidermal patterning factor-like protein (AHRD V3.3 *** A0A2U1PBB6_ARTAN),Pfam:PF17181	-0.0387609	0.839283	0.974974	0.201562	0.295923	0.674063	0.767068	0.000376184	0.0273749	0.162801	0.633205	0.898663	0.604266	0.0228605	0.532143	synergistic	more.up	NA	Y	N
Solyc04g078110	serine protease SBT1	0.245909	0.264348	0.775813	0.0247188	0.913717	0.974783	0.631224	0.00632444	0.121432	0.270627	0.497733	0.850771	0.360596	0.219286	0.778316	synergistic	more.up	NA	Y	N
Solyc04g079110	BRI1 kinase inhibitor 1-like (AHRD V3.3 *** A0A2I4E9L6_9ROSI)	1.27976	0.00212283	0.198343	0.953132	0.0192917	0.30278	1.35044	0.0012166	0.0537412	2.23289	0.00408725	0.249148	-0.88245	0.0582056	0.623006	synergistic	less.up	NA	N	N
Solyc04g079360	R2R3MYB transcription factor 77	0.293805	0.160997	0.699205	1.02582	5.5096e-05	0.0344089	0.646626	0.00363592	0.0940283	1.31963	0.00192896	0.17824	-0.673004	0.0145189	0.472694	synergistic	less.up	MYB	N	Y
Solyc04g079600	Homeodomain-like superfamily protein (AHRD V3.3 *-* A0A2U1M9P5_ARTAN)	0.885183	0.00760119	0.32625	0.810184	0.0149704	0.280004	1.10168	0.00121663	0.0537412	1.69537	0.0066082	0.293734	-0.59369	0.117179	0.701227	synergistic	less.up	G2-like	N	N
Solyc04g080480	AMP-dependent synthetase/ligase (AHRD V3.3 *** A0A2U1NXR5_ARTAN)	-0.0238886	0.960429	0.994773	-0.125492	0.802063	0.941078	-1.89301	0.00698844	0.127583	-0.149381	0.863777	0.96844	-1.74363	0.0352613	0.574499	synergistic	more.down	NA	N	N
Solyc04g080500	Protein RADIALIS-like 6 (AHRD V3.3 *** A0A1U8GBN0_CAPAN)	-1.90917	0.0625715	0.574108	-3.54973	0.00721045	0.238004	-3.32154	0.00969018	0.152221	-5.4589	0.00564446	0.278297	2.13735	0.222887	0.779635	synergistic	less.down	MYB_related	N	N
Solyc04g080760	Peroxidase (AHRD V3.3 *** K4BVF5_SOLLC)	-2.16006	0.000419304	0.0794523	-1.47655	0.00413688	0.206248	-1.23833	0.00659765	0.123792	-3.63661	0.000180619	0.0478872	2.39828	0.00271532	0.329451	synergistic	less.down	NA	N	N
Solyc04g081240	Auxin Response Factor 5	-0.522349	8.62915e-06	0.00499875	-0.350314	0.000555231	0.099646	-0.617761	1.09454e-06	0.00063405	-0.872663	1.85808e-05	0.00965963	0.254902	0.0338367	0.566989	additive	add.down	ARF	Y	N
Solyc04g081560	thaumatin-like protein (AHRD V3.3 *** A0A2I4DP68_9ROSI)	-0.998318	0.00576815	0.29706	-0.441265	0.149802	0.537943	-1.26935	0.00110327	0.0509541	-1.43958	0.0132644	0.365306	0.170236	0.709786	0.950083	additive	add.down	NA	N	N
Solyc04g081650	Cyclin (AHRD V3.3 *-* A0A200PQW1_9MAGN)	-0.369441	0.049338	0.539138	-0.435536	0.0282701	0.330081	-0.842049	0.000294796	0.0232567	-0.804977	0.0191566	0.403529	-0.037072	0.884996	0.982383	additive	add.down	NA	N	N
Solyc04g081660	cyclinB2_3	-0.124993	0.332855	0.810963	-0.507133	0.00181384	0.148889	-0.695983	8.33784e-05	0.01127	-0.632127	0.0137222	0.367527	-0.0638568	0.733214	0.955437	additive	add.down	NA	N	N
Solyc04g081675	Reverse transcriptase zinc-binding domain (AHRD V3.3 *-* A0A200R757_9MAGN)	-0.498894	0.00915764	0.343835	-0.308332	0.0854278	0.452099	-0.751452	0.000460711	0.0311364	-0.807226	0.0142928	0.372955	0.055774	0.817291	0.972355	additive	add.down	NA	N	N
Solyc04g081890	RING/U-box superfamily protein (AHRD V3.3 *** A0A2U1PXB9_ARTAN)	-0.507314	0.0254683	0.467912	-0.0184273	0.926309	0.977277	-0.752359	0.00241206	0.0773805	-0.525741	0.154958	0.651448	-0.226618	0.438938	0.876486	additive	add.down	NA	Y	N
Solyc04g082050	Cellular retinaldehyde-binding/triple function, C-terminal (AHRD V3.3 *** B6SN40_MAIZE)	-0.0875765	0.71604	0.94504	0.135688	0.570851	0.842543	0.91294	0.00045107	0.0307879	0.0481117	0.910048	0.979346	0.864828	0.0105612	0.441501	synergistic	more.up	NA	Y	N
Solyc04g082940	Cysteine/Histidine-rich C1 domain family protein (AHRD V3.3 *** F4HWC5_ARATH)	-0.530163	0.0375564	0.505951	-0.572245	0.0316966	0.336983	-0.922386	0.00160157	0.0639209	-1.10241	0.0163301	0.386339	0.180021	0.607384	0.926545	additive	add.down	NA	N	N
Solyc04g150104	Kirola (AHRD V3.3 *** A0A2G2WRW0_CAPBA)	0.437	0.0863303	0.6185	0.460389	0.0763644	0.436474	0.750818	0.00471202	0.10672	0.897389	0.057678	0.523796	-0.146572	0.636061	0.934571	additive	add.up	NA	N	N
Solyc04g150164	Cytochrome P450 (AHRD V3.3 *-* A0A200Q069_9MAGN)	-0.874582	0.021104	0.445861	-0.456501	0.183126	0.572796	-1.89503	0.000297203	0.0233558	-1.33108	0.0336623	0.465868	-0.563943	0.311528	0.831777	synergistic	more.down	NA	N	N
Solyc05g005460	DC1 domain-containing protein (AHRD V3.3 *** A0A2U1QM98_ARTAN)	-0.569282	0.00924348	0.346417	-1.14039	0.00010234	0.0431501	-0.667389	0.00307033	0.0868315	-1.70967	0.000171594	0.0478872	1.04228	0.00269172	0.329451	synergistic	less.down	NA	N	N
Solyc05g005810	Serine/threonine-protein kinase WNK (With No Lysine)-like protein (AHRD V3.3 *** Q9ZUI7_ARATH)	-1.2079	0.00118171	0.153009	-0.43359	0.130208	0.514415	-1.13432	0.00131201	0.0562389	-1.64149	0.00414446	0.250833	0.507174	0.249476	0.799719	synergistic	less.down	NA	Y	N
Solyc05g006450	Carboxypeptidase (AHRD V3.3 *** A0A1U8EY18_CAPAN)	0.29966	0.0761501	0.601692	0.312556	0.0701286	0.425873	0.641303	0.00059279	0.0363106	0.612216	0.0492273	0.508187	0.0290862	0.888535	0.982838	additive	add.up	NA	N	N
Solyc05g006690	Transmembrane protein, putative (DUF247) (AHRD V3.3 *** Q9SN06_ARATH)	-0.129323	0.711295	0.943384	-0.0706695	0.842446	0.953424	-1.19758	0.00894181	0.145269	-0.199992	0.747424	0.937533	-0.997593	0.0728535	0.645748	synergistic	more.down	NA	N	N
Solyc05g009050	Receptor-like protein kinase (AHRD V3.3 *** D3G6F0_CAPAN)	1.93195	0.000494036	0.0874837	1.99647	0.000387641	0.0827309	2.36207	5.34113e-05	0.00880417	3.92842	0.000302655	0.0670898	-1.56634	0.00629285	0.395233	synergistic	less.up	NA	N	N
Solyc05g009130	Core-2 i-branching beta-n-acetylglucosaminyltransferase family protein (AHRD V3.3 *** A0A2K3MN76_TRIPR)	0.254415	0.401484	0.84144	-0.561555	0.122743	0.504418	-1.03499	0.00990377	0.152401	-0.30714	0.59297	0.886416	-0.727854	0.140284	0.721268	synergistic	more.down	NA	N	N
Solyc05g009270	3-ketoacyl-CoA synthase (AHRD V3.3 *** A0A2G3B5Z8_CAPCH)	0.202028	0.4402	0.855545	0.153031	0.567968	0.840735	0.785446	0.00429766	0.103035	0.355059	0.454372	0.833551	0.430387	0.211844	0.773621	synergistic	more.up	NA	Y	N
Solyc05g009380	lyrate	-0.457059	0.0190044	0.438408	-0.219414	0.225111	0.611814	-1.08368	3.26391e-05	0.00648783	-0.676473	0.0417165	0.486667	-0.407205	0.128904	0.710095	synergistic	more.down	NA	N	N
Solyc05g009740	Disease resistance protein (AHRD V3.3 *** A0A2U1Q201_ARTAN)	-0.113185	0.655488	0.929628	0.94543	0.000629088	0.099646	0.938904	0.000520557	0.0337198	0.832245	0.0692591	0.549798	0.106659	0.724183	0.953135	additive	add.up	NA	Y	N
Solyc05g010080	lysine-rich arabinogalactan protein 19 (AHRD V3.3 *-* XP_004238980.1)	-0.0450105	0.827184	0.972173	-0.160756	0.459361	0.782499	-0.637502	0.0098126	0.152401	-0.205766	0.583	0.883011	-0.431736	0.157404	0.733109	synergistic	more.down	NA	N	N
Solyc05g011960	DnaJ domain-containing protein (AHRD V3.3 *-* A0A1Q3CHH1_CEPFO)	0.201452	0.43673	0.854572	-0.0238541	0.930205	0.978326	0.809539	0.0031026	0.0869647	0.177598	0.706473	0.924172	0.631941	0.0759718	0.650661	synergistic	more.up	NA	N	N
Solyc05g012500	WRKY transcription factor 57	0.0967504	0.66045	0.930963	0.03684	0.871131	0.962736	-0.810715	0.00429106	0.103035	0.13359	0.737583	0.934376	-0.944306	0.00852473	0.419512	synergistic	more.down	WRKY	N	N
Solyc05g014275	DUF659 domain-containing protein/Dimer_Tnp_hAT domain-containing protein (AHRD V3.3 *** A0A1Q3C897_CEPFO)	0.345144	0.116157	0.654372	0.509704	0.0262622	0.323695	1.44678	1.34662e-06	0.000700451	0.854848	0.0372736	0.47446	0.591932	0.0386975	0.588288	synergistic	more.up	NA	N	N
Solyc05g014590	Basic helix-loop-helix (BHLH) DNA-binding superfamily protein (AHRD V3.3 *** A0A2U1MR86_ARTAN)	-3.58025	0.00276589	0.22342	-3.90446	0.00164622	0.143041	-2.62712	0.00820086	0.139024	-7.4847	0.000251365	0.0599581	4.85758	0.00628868	0.395233	synergistic	less.down	bHLH	N	N
Solyc05g014710	Remorin (AHRD V3.3 *** A0A200QY51_9MAGN)	0.401718	0.000330412	0.0676678	0.184358	0.0573159	0.402599	0.656602	1.2098e-06	0.000662939	0.586076	0.00210611	0.180584	0.0705252	0.557239	0.907467	additive	add.up	NA	N	N
Solyc05g015650	Calmodulin-binding transcription activator 4 (AHRD V3.3 *** A0A2G2YFA1_CAPAN)	0.898718	2.4551e-07	0.000331848	1.00941	5.33271e-08	0.000123253	1.0221	3.6246e-08	5.2492e-05	1.90813	3.39189e-08	4.91219e-05	-0.886037	6.21775e-06	0.00900463	synergistic	less.up	CAMTA	N	N
Solyc05g015750	SEPALLATA3	-1.69622	2.70651e-05	0.0119292	-0.817577	0.00487119	0.210675	-2.26217	2.8055e-06	0.00125478	-2.51379	4.1685e-05	0.0179822	0.251623	0.578698	0.915048	additive	add.down	MIKC_MADS	Y	N
Solyc05g016070	Protein TOPLESS (AHRD V3.3 *-* A0A1J3DHH1_NOCCA)	-0.73776	0.0988427	0.640832	-0.502858	0.2452	0.629056	-1.44731	0.00659932	0.123792	-1.24062	0.104603	0.601181	-0.206688	0.747288	0.958572	additive	add.down	NA	N	N
Solyc05g016710	Unknown protein	-1.12915	3.32314e-05	0.0140368	-0.291968	0.124189	0.507568	-0.634303	0.00287634	0.0848875	-1.42112	0.000488869	0.0886572	0.786818	0.00880038	0.421492	synergistic	less.down	NA	Y	N
Solyc05g017790	Unknown protein	0.22067	0.410731	0.84556	0.0280167	0.920164	0.975947	-1.07843	0.00355564	0.0932607	0.248687	0.610351	0.893343	-1.32712	0.00423243	0.369304	synergistic	more.down	NA	N	N
Solyc05g021165	Unknown protein	0.153096	0.418633	0.850129	-0.710218	0.00481562	0.210675	-0.766392	0.00197094	0.0710842	-0.557122	0.131968	0.630377	-0.20927	0.476496	0.887535	additive	add.down	NA	N	N
Solyc05g024230	ethylene-responsive transcription factor CRF2-like (AHRD V3.3 *-* A0A2I4FBN4_9ROSI)	0.542957	0.690008	0.936782	5.24456	0.000219107	0.0634627	6.48156	2.15938e-05	0.00515077	5.78752	0.0239692	0.432747	0.694038	0.615311	0.929539	synergistic	more.up	NA	N	N
Solyc05g024380	Unknown protein	1.46711	0.0362619	0.505342	1.89253	0.00844878	0.247762	2.01369	0.00465833	0.106408	3.35964	0.0130127	0.362406	-1.34594	0.0879778	0.667993	synergistic	less.up	NA	N	Y
Solyc05g026480	Transcriptional corepressor LEUNIG (AHRD V3.3 *** A0A2I0VVE3_9ASPA)	-0.404403	0.0562268	0.558079	-0.280899	0.175978	0.566251	-0.636186	0.00573444	0.11605	-0.685302	0.0648797	0.541109	0.0491162	0.86111	0.978095	additive	add.down	NA	N	N
Solyc05g026500	Unknown protein	0.0408487	0.866279	0.98016	0.755471	0.00407071	0.205308	0.768726	0.00292007	0.085432	0.796319	0.076341	0.561491	-0.027593	0.926727	0.9905	additive	add.up	NA	Y	N
Solyc05g026570	Chlororespiratory reduction 3 (AHRD V3.3 *-* A0A0F7CZ71_9ROSI)	-1.36237	0.00578098	0.29706	-0.464885	0.232119	0.61939	-1.57501	0.00238618	0.0771607	-1.82726	0.0159575	0.386339	0.252249	0.687074	0.947036	additive	add.down	NA	N	N
Solyc05g044630	NifU-like protein 3, chloroplastic (AHRD V3.3 *** A0A2G3BJZ5_CAPCH)	-0.0805867	0.635824	0.923494	-0.290134	0.119628	0.501073	-0.615882	0.00303917	0.0866656	-0.370721	0.237625	0.713707	-0.245161	0.323487	0.834658	additive	add.down	NA	N	N
Solyc05g046280	Pentatricopeptide repeat (AHRD V3.3 *** A0A200QVR9_9MAGN)	-0.290002	0.244038	0.761852	-0.48772	0.0745953	0.432862	-0.850076	0.00445569	0.104802	-0.777721	0.0899862	0.584025	-0.072355	0.841172	0.974492	additive	add.down	NA	N	N
Solyc05g050130	Acidic endochitinase (AHRD V3.3 *** CHIA_TOBAC)	-1.45973	0.000280558	0.0598769	-0.205949	0.448249	0.775411	-1.23803	0.000706801	0.0394777	-1.66568	0.00406517	0.249007	0.427656	0.328814	0.837353	synergistic	less.down	NA	Y	N
Solyc05g050820	DnaJ homolog (AHRD V3.3 *** Q9ZWK3_SALGI)	-0.976382	0.000818471	0.124771	-0.830723	0.00313387	0.190221	-0.764572	0.00341754	0.0917508	-1.80711	0.000373761	0.0773266	1.04253	0.00717859	0.401173	synergistic	less.down	NA	N	N
Solyc05g052350	Leucine-rich repeat receptor-like protein kinase (AHRD V3.3 *** A0A2R6PLL3_ACTCH)	0.242617	0.211673	0.738895	0.512262	0.0135203	0.275647	0.61522	0.00311863	0.087094	0.754879	0.0390527	0.479669	-0.139659	0.564274	0.91012	additive	add.up	NA	N	Y
Solyc05g052610	Transcription factor DIVARICATA (AHRD V3.3 *** A0A1U8GX57_CAPAN)	1.59688	0.152648	0.691537	1.58795	0.160694	0.550178	3.05169	0.00711952	0.127993	3.18484	0.134966	0.634665	-0.133141	0.914226	0.988234	additive	add.up	MYB_related	N	N
Solyc05g054350	Epoxide hydrolase (AHRD V3.3 *** Q41414_SOLTU)	0.627634	0.0233521	0.453076	0.0352712	0.899036	0.971564	0.759289	0.00682717	0.126066	0.662906	0.179082	0.674489	0.0963833	0.777519	0.964884	additive	add.up	NA	Y	N
Solyc05g055730	Methylenetetrahydrofolate reductase (AHRD V3.3 *** A0A2G3CIX4_CAPCH)	-0.361454	0.0592522	0.567472	-0.521421	0.0137382	0.277231	-0.877494	0.000281256	0.0225562	-0.882875	0.0135175	0.366237	0.00538084	0.983938	0.998331	additive	add.down	NA	N	N
Solyc05g150123	Unknown protein	-1.15011	0.0138913	0.397804	-1.68407	0.00277611	0.183426	-1.56712	0.002534	0.0792853	-2.83417	0.00138404	0.154183	1.26705	0.0787386	0.651315	synergistic	less.down	NA	N	N
Solyc06g005000	RBR-type E3 ubiquitin transferase (AHRD V3.3 *** A0A2I4EHJ4_9ROSI)	-1.15417	0.0318642	0.481764	-1.19399	0.0317121	0.336983	-1.52863	0.00837709	0.140252	-2.34816	0.0123374	0.361207	0.819528	0.290442	0.822296	synergistic	less.down	NA	N	N
Solyc06g005450	Unknown protein	0.0352848	0.806411	0.967512	-0.361603	0.0309493	0.335381	-0.72881	0.000227703	0.0204849	-0.326318	0.227092	0.705758	-0.402492	0.0705647	0.644144	synergistic	more.down	NA	N	N
Solyc06g005560	expansin9	1.78484	0.0405265	0.515733	1.57393	0.0725796	0.431062	2.86568	0.00182817	0.0686408	3.35877	0.0440806	0.492416	-0.493088	0.600758	0.924647	synergistic	less.up	NA	Y	N
Solyc06g006080	Phosphomethylpyrimidine synthase (AHRD V3.3 *** A0A2G3C580_CAPCH)	0.647928	0.00210087	0.197925	0.285527	0.142059	0.530245	0.923577	6.49024e-05	0.00974738	0.933455	0.0115631	0.360558	-0.00987783	0.966495	0.996967	additive	add.up	NA	N	N
Solyc06g007180	asparagine synthetase 1	0.927403	0.00458109	0.273987	0.154489	0.612396	0.862844	0.913015	0.00494721	0.109146	1.08189	0.0558808	0.521178	-0.168877	0.65853	0.939751	additive	add.up	NA	Y	N
Solyc06g007240	BAG family molecular chaperone regulator 2-like (AHRD V3.3 *** A0A2I4GUW4_9ROSI)	0.0821592	0.680804	0.934769	0.477079	0.0236844	0.320433	0.714835	0.00109968	0.0509541	0.559238	0.128377	0.627662	0.155596	0.536288	0.902339	additive	add.up	NA	N	N
Solyc06g007690	Unknown protein	-0.51363	0.0296255	0.477134	-1.23718	0.000190321	0.0593656	-0.819781	0.00195815	0.0708955	-1.75081	0.000458592	0.0868967	0.931033	0.0142149	0.472694	synergistic	less.down	NA	N	N
Solyc06g008030	bHLH transcription factor 041	0.372233	0.110348	0.651294	0.432777	0.0704866	0.426729	0.706839	0.004033	0.100232	0.80501	0.0626297	0.535304	-0.0981711	0.732052	0.955169	additive	add.up	bHLH	N	N
Solyc06g008280	Vacuolar protein sorting-associated protein 2-like protein 2 (AHRD V3.3 *-* A0A1U8H4S1_CAPAN)	0.319625	0.144663	0.684457	-0.0205193	0.927885	0.977445	0.698266	0.00272247	0.0822981	0.299106	0.450236	0.831259	0.39916	0.167182	0.742861	synergistic	more.up	NA	Y	N
Solyc06g009240	cation/H(+) antiporter 15-like (AHRD V3.3 *** A0A2I4F7D2_9ROSI)	3.44425	0.0549245	0.552897	5.2916	0.00416782	0.206248	6.37061	0.000839088	0.0440715	8.73585	0.0138413	0.3678	-2.36524	0.189949	0.757948	synergistic	less.up	NA	N	N
Solyc06g009380	transmembrane protein (AHRD V3.3 *** AT1G10660.4)	0.355032	0.036155	0.505342	0.4616	0.00940621	0.252027	0.979681	4.9008e-06	0.00191084	0.816632	0.0106502	0.352832	0.16305	0.419058	0.870532	additive	add.up	NA	Y	N
Solyc06g009810	ethylene-responsive transcription factor CRF1 (AHRD V3.3 --* XP_004245542.1)	-1.10208	0.484993	0.876624	4.71337	0.000476113	0.0910678	5.72847	6.31486e-05	0.0097009	3.6113	0.152911	0.649423	2.11718	0.193632	0.759713	synergistic	more.up	NA	N	N
Solyc06g009890	Unknown protein	-0.331771	0.0912717	0.627019	-0.543186	0.0139567	0.277416	-0.664986	0.00296751	0.0859548	-0.874957	0.0177672	0.397764	0.209971	0.44576	0.877541	additive	add.down	NA	N	N
Solyc06g011405	Retrovirus-related Pol polyprotein from transposon TNT 1-94 (AHRD V3.3 *-* A0A1J3J7R1_NOCCA)	-0.876267	0.0578626	0.563232	-0.911863	0.0574432	0.402599	-3.0449	0.000176544	0.0174264	-1.78813	0.0281439	0.443715	-1.25677	0.127227	0.708854	synergistic	more.down	NA	N	N
Solyc06g035490	bHLH transcription factor 042	-0.900093	0.0765235	0.602811	-0.0401973	0.926607	0.977277	-2.59239	0.000726525	0.0401371	-0.940291	0.248979	0.721606	-1.6521	0.0472242	0.604081	synergistic	more.down	bHLH	N	N
Solyc06g036330	Ornithine cyclodeaminase (AHRD V3.3 *** A0A2K3N0F5_TRIPR)	0.579157	0.0146276	0.406626	0.519908	0.0294098	0.330475	0.662113	0.00559371	0.114663	1.09906	0.0125208	0.361207	-0.436952	0.128316	0.708873	synergistic	less.up	NA	N	N
Solyc06g050630	Arogenate dehydrogenase 1, chloroplastic (AHRD V3.3 *** A0A2G3C5J6_CAPCH)	0.725055	0.0389533	0.511938	0.737994	0.0389951	0.35735	0.984025	0.00608947	0.119826	1.46305	0.0268971	0.438375	-0.479025	0.248382	0.799104	synergistic	less.up	NA	N	N
Solyc06g050930	Cytosolic endo-beta-N-acetylglucosaminidase-like protein (AHRD V3.3 *** A0A2K3NXL7_TRIPR)	-0.302323	0.0858525	0.617255	-0.222429	0.202483	0.591614	-0.614288	0.00226603	0.074842	-0.524752	0.0916597	0.586974	-0.0895362	0.704502	0.948707	additive	add.down	NA	N	N
Solyc06g051130	HXXXD-type acyl-transferase family protein (AHRD V3.3 *** Q9XEF2_ARATH)	-0.0011424	0.995624	0.999001	-0.0670188	0.756454	0.924743	-0.706761	0.00620255	0.12092	-0.0681612	0.85618	0.966978	-0.638599	0.0466758	0.602772	synergistic	more.down	NA	N	N
Solyc06g051140	ubiquitin-conjugating enzyme 23 (AHRD V3.3 *-* AT2G16920.2)	-7.33117	3.2723e-06	0.00245726	-6.99233	4.37955e-06	0.00493308	-6.53885	1.68369e-06	0.00085342	-14.3235	4.69342e-08	5.94744e-05	7.78465	0.00032872	0.154995	synergistic	less.down	NA	N	N
Solyc06g051190	RNA-dependent RNA polymerase (AHRD V3.3 *** A0A328DJK0_9ASTE)	-0.381259	0.000931665	0.13477	-0.529524	5.94001e-05	0.0347121	-0.595725	1.11797e-05	0.00348721	-0.910783	5.69628e-05	0.0230984	0.315057	0.0311354	0.555956	synergistic	less.down	NA	Y	N
Solyc06g053420	C2 domain-containing protein/GRAM domain-containing protein (AHRD V3.3 *** A0A1Q3BEV5_CEPFO)	-0.562468	0.00124429	0.154809	-0.407414	0.0122315	0.268102	-0.590905	0.000699428	0.0392767	-0.969882	0.00134676	0.152545	0.378977	0.0772045	0.650661	synergistic	less.down	NA	N	N
Solyc06g053670	Enoyl-CoA delta isomerase 2, peroxisomal (AHRD V3.3 *** A0A2G2Z9B1_CAPAN)	1.47723	0.00742651	0.323124	1.1965	0.0294277	0.330475	1.91223	0.000810121	0.0429979	2.67372	0.0104339	0.350825	-0.761493	0.204981	0.770261	synergistic	less.up	NA	N	N
Solyc06g053710	ethylene receptor homolog (ETR4)	-0.25276	0.0123891	0.382911	-0.428702	0.000239273	0.0664556	-0.593485	6.52155e-06	0.00229392	-0.681462	0.000624373	0.102021	0.0879772	0.484107	0.889927	additive	add.down	NA	Y	N
Solyc06g053930	Calmodulin (AHRD V3.3 *** Q39890_SOYBN)	-1.24367	0.00830634	0.335294	-0.233985	0.519729	0.817494	-1.44866	0.00329364	0.09006	-1.47765	0.0389293	0.47923	0.0289897	0.960918	0.996355	additive	add.down	NA	N	N
Solyc06g054640	DUF506 domain-containing protein (AHRD V3.3 *-* A0A1Q3CFM9_CEPFO)	0.195879	0.725522	0.948547	1.68693	0.00311717	0.190221	1.46117	0.00806646	0.137902	1.88281	0.0670848	0.547408	-0.421635	0.507796	0.895451	synergistic	less.up	NA	Y	N
Solyc06g062370	acid phosphatase 1-like (AHRD V3.3 *** A0A1U7W9D3_NICSY)	-0.57037	0.0313577	0.481009	-0.384506	0.130783	0.515055	-1.159	0.000278276	0.0225562	-0.954877	0.040114	0.482041	-0.20412	0.553158	0.905225	additive	add.down	NA	Y	N
Solyc06g062680	Polyadenylate-binding protein (AHRD V3.3 *-* A0A2G3B416_CAPCH)	-0.301388	0.0948653	0.633933	-0.346339	0.0663757	0.417155	-0.862876	0.000214851	0.0196902	-0.647727	0.0477878	0.502541	-0.215149	0.396984	0.863438	additive	add.down	NA	N	N
Solyc06g063040	2-alkenal reductase (NADP(+)-dependent) (AHRD V3.3 *** A0A1U8H4Y5_CAPAN)	-0.0423609	0.844525	0.975465	0.363605	0.0967613	0.471057	0.755501	0.00116325	0.052179	0.321244	0.404831	0.812507	0.434257	0.122895	0.703873	synergistic	more.up	NA	N	N
Solyc06g066210	Unknown protein	-0.347505	0.050458	0.543957	-0.485517	0.0123111	0.269263	-0.665157	0.00115144	0.0520654	-0.833022	0.0117946	0.360688	0.167865	0.48722	0.890071	additive	add.down	NA	N	N
Solyc06g068310	Sterile alpha motif (SAM) domain-containing protein (AHRD V3.3 *** Q9M8M0_ARATH)	-1.19844	0.000135872	0.035661	-0.586467	0.0173432	0.290127	-0.742071	0.00329591	0.09006	-1.7849	0.000305309	0.0670898	1.04283	0.00592372	0.395233	synergistic	less.down	NA	N	N
Solyc06g068550	Eukaryotic aspartyl protease family protein (AHRD V3.3 *** A0A2U1P524_ARTAN)	-0.695397	0.00100974	0.140223	-0.474609	0.014026	0.277416	-0.834663	0.000187368	0.0179756	-1.17001	0.00121022	0.14519	0.335343	0.191695	0.758956	synergistic	less.down	NA	Y	N
Solyc06g068570	AP2-like ethylene-responsive transcription factor (AHRD V3.3 *** A0A2G2ZC69_CAPAN)	-0.426902	0.785249	0.962062	4.49069	0.00161749	0.143041	5.90918	0.000113939	0.0132765	4.06379	0.129493	0.628706	1.84539	0.256586	0.803244	synergistic	more.up	AP2	N	N
Solyc06g069150	hypothetical protein (AHRD V3.3 *** AT1G13360.1)	-0.37358	0.00439814	0.270219	-0.409678	0.00276108	0.183426	-0.883937	1.34735e-06	0.000700451	-0.783258	0.00124872	0.146011	-0.100679	0.543122	0.903847	additive	add.down	NA	Y	N
Solyc06g069190	Eukaryotic aspartyl protease family protein (AHRD V3.3 *** A0A2U1MGD4_ARTAN)	0.254611	0.134299	0.670592	-0.217711	0.231002	0.618212	0.667964	0.000511392	0.0334467	0.0369001	0.903385	0.977665	0.631064	0.0105361	0.44136	synergistic	more.up	NA	Y	N
Solyc06g069470	Glycerophosphodiester phosphodiesterase GDPD5 (AHRD V3.3 *** A0A2G2WM22_CAPBA)	0.416325	0.0429416	0.522715	0.61796	0.00478766	0.210675	0.687891	0.00164726	0.0644752	1.03428	0.00853685	0.328106	-0.346394	0.166416	0.742861	synergistic	less.up	NA	N	N
Solyc06g071540	transmembrane protein (AHRD V3.3 *** AT1G10660.4)	-0.06963	0.757698	0.956796	0.454788	0.0481653	0.383439	0.602114	0.00905591	0.146302	0.385158	0.337122	0.775744	0.216955	0.450126	0.878458	additive	add.up	NA	Y	N
Solyc06g071650	AP-1 complex subunit mu-1 (AHRD V3.3 *** A0A2G2V6E1_CAPBA)	0.743542	0.031656	0.481009	0.692083	0.0486536	0.385634	1.14868	0.00153511	0.0622487	1.43563	0.0264202	0.436605	-0.286946	0.478109	0.887895	synergistic	less.up	NA	Y	N
Solyc06g071990	P-loop containing nucleoside triphosphate hydrolases superfamily protein (AHRD V3.3 *-* A0A2U1N2C4_ARTAN)	-1.05395	2.26782e-05	0.010693	-0.904669	0.000123017	0.0453484	-1.914	5.37777e-08	6.81464e-05	-1.95862	9.63995e-06	0.00610781	0.0446182	0.871858	0.979567	additive	add.down	NA	N	N
Solyc06g072310	Homeobox-leucine zipper protein ROC8 (AHRD V3.3 *** A0A2G2V7B9_CAPBA)	-0.18562	0.383222	0.829557	-0.376089	0.105566	0.481552	-1.04863	0.000376701	0.0273749	-0.561708	0.153034	0.649423	-0.486922	0.136489	0.717278	synergistic	more.down	HD-ZIP	Y	N
Solyc06g072520	bHLH transcription factor GBOF-1	-0.56333	0.00323842	0.236455	-0.29612	0.0841715	0.449573	-1.05947	1.35281e-05	0.00380947	-0.85945	0.00769265	0.320264	-0.200022	0.405531	0.866569	additive	add.down	bHLH	N	N
Solyc06g073080	2-oxoglutarate (2OG) and Fe(II)-dependent oxygenase superfamily protein (AHRD V3.3 *** A0A2U1QGX7_ARTAN)	-0.719806	0.175913	0.710908	-2.91776	0.00448636	0.207096	-2.53287	0.00407526	0.100886	-3.63757	0.00538933	0.272782	1.1047	0.359448	0.849636	synergistic	less.down	NA	N	N
Solyc06g074150	Leucine-rich repeat family protein (AHRD V3.3 *** A0A061GNA0_THECC)	-0.305702	0.0350462	0.501624	-0.607218	0.00052248	0.0963025	-1.07873	1.1845e-06	0.000662939	-0.91292	0.00151884	0.160388	-0.165813	0.407495	0.866683	additive	add.down	NA	Y	N
Solyc06g074160	B3 domain-containing protein (AHRD V3.3 *** A0A2G2WMI9_CAPBA)	-0.33901	0.00654491	0.310588	-0.0825006	0.453843	0.778837	-0.616709	4.07541e-05	0.00744404	-0.42151	0.0419788	0.486941	-0.195199	0.211583	0.773085	additive	add.down	B3	Y	Y
Solyc06g074630	Glucomannan 4-beta-mannosyltransferase 2 (AHRD V3.3 *** A0A2G3CAR5_CAPCH)	0.288757	0.0821234	0.611477	-0.136481	0.42698	0.761875	0.710469	0.000196542	0.0184486	0.152276	0.604895	0.890456	0.558193	0.0162822	0.485472	synergistic	more.up	NA	Y	N
Solyc06g074640	PHD finger family protein (AHRD V3.3 *** F4KBB1_ARATH)	-0.923314	0.0032872	0.237182	-0.921769	0.0042846	0.206248	-1.11765	0.000763352	0.0414932	-1.84508	0.00101179	0.129019	0.727429	0.0858518	0.662398	synergistic	less.down	NA	N	N
Solyc06g074760	Ring/U-Box superfamily protein (AHRD V3.3 *-* F4IHN6_ARATH)	1.00929	0.0255671	0.467912	-0.171037	0.726236	0.91287	1.19192	0.00874599	0.143583	0.838255	0.313991	0.763997	0.353664	0.53196	0.901193	synergistic	more.up	NA	N	N
Solyc06g074910	potato leaf	0.0366697	0.899464	0.984277	0.502575	0.0870552	0.454791	0.841048	0.00487902	0.108283	0.539245	0.301769	0.755431	0.301803	0.408409	0.867249	synergistic	more.up	MYB	Y	N
Solyc06g075130	Protein ENHANCED DISEASE RESISTANCE 2-like (AHRD V3.3 *** A0A1J3GYR1_NOCCA)	-0.391744	0.161721	0.699868	-0.224983	0.413621	0.753609	-0.940025	0.00476675	0.107384	-0.616727	0.207028	0.693525	-0.323298	0.41435	0.868924	synergistic	more.down	NA	N	N
Solyc06g076270	Telomere repeat-binding protein 2 (AHRD V3.3 *** A0A2G3CBM6_CAPCH)	-0.427155	0.0378178	0.506482	-0.507732	0.0199156	0.304058	-0.879584	0.000402818	0.0284569	-0.934887	0.0128163	0.362079	0.0553029	0.843579	0.974849	additive	add.down	MYB_related	Y	N
Solyc06g076520	Class I heat shock protein (AHRD V3.3 *** A0A2K3M3P7_TRIPR)	0.221119	0.257688	0.772427	0.357037	0.0775483	0.439065	0.839472	0.000200456	0.0187292	0.578157	0.109074	0.607217	0.261315	0.291283	0.822459	additive	add.up	NA	Y	N
Solyc06g076710	ELM2 domain (AHRD V3.3 *-* A0A200R4Q2_9MAGN)	0.561748	0.176986	0.71247	0.861263	0.0436688	0.371675	1.16545	0.00632039	0.121432	1.42301	0.0676704	0.547757	-0.257558	0.603505	0.925447	additive	add.up	NA	N	N
Solyc06g076870	60S acidic ribosomal protein P0 (AHRD V3.3 *** A0A1U8H2V8_CAPAN)	-1.60127	0.000149104	0.0373221	-0.313038	0.246849	0.63121	-1.28353	0.000467463	0.0312799	-1.91431	0.00134542	0.152545	0.630778	0.165218	0.742584	synergistic	less.down	NA	Y	N
Solyc06g082225	Unknown protein	-2.40063	0.00762725	0.32625	-1.87226	0.0234651	0.320433	-2.23916	0.0094229	0.149852	-4.27289	0.00328105	0.228854	2.03373	0.104984	0.686739	synergistic	less.down	NA	N	N
Solyc06g083900	R2R3MYB transcription factor 13	-0.315135	0.058522	0.564243	-0.367292	0.0347873	0.344896	-0.582949	0.00188274	0.0697853	-0.682428	0.0248695	0.433482	0.0994781	0.653298	0.938999	additive	add.down	MYB	Y	N
Solyc06g084140	Sulfate transporter (AHRD V3.3 *** Q70BL1_BRAOL)	-0.41829	0.227616	0.749189	-0.275406	0.423586	0.759975	-1.24876	0.00461351	0.106187	-0.693697	0.250627	0.72177	-0.55506	0.285888	0.821465	synergistic	more.down	NA	Y	N
Solyc06g084280	Fantastic four-like protein (AHRD V3.3 *-* A0A2K3NF15_TRIPR)	-0.115771	0.792753	0.963498	0.249207	0.562422	0.838279	1.12699	0.00780525	0.135489	0.133436	0.862905	0.968315	0.993553	0.0835211	0.657462	synergistic	more.up	NA	N	N
Solyc07g005400	bHLH transcription factor 050	-0.977773	0.038401	0.509876	-0.11174	0.776349	0.931516	-1.7679	0.00289269	0.0849926	-1.08951	0.143977	0.644068	-0.678385	0.313917	0.831777	synergistic	more.down	bHLH	Y	Y
Solyc07g006570	S-like ribonuclease (AHRD V3.3 *** Q9FQL6_PRUDU)	-0.524581	0.0413802	0.51875	-0.536786	0.0430033	0.370603	-1.74845	1.92518e-05	0.0048189	-1.06137	0.0212844	0.416631	-0.687083	0.0889868	0.67046	synergistic	more.down	NA	Y	N
Solyc07g006630	Zinc finger protein CONSTANS-like 5-like (AHRD V3.3 *** A0A2K3N2C5_TRIPR)	0.765008	0.00255025	0.21817	0.915847	0.00059316	0.099646	0.641725	0.0084756	0.141202	1.68086	0.000603835	0.101838	-1.03913	0.00148683	0.285028	synergistic	less.up	CO-like	Y	N
Solyc07g008180	CRABS CLAW-like protein 5a	-0.789318	0.000734562	0.11727	-0.144569	0.436315	0.767641	-1.1667	1.90258e-05	0.0048189	-0.933887	0.0112103	0.357934	-0.232817	0.389983	0.860944	additive	add.down	YABBY	Y	N
Solyc07g008205	EPIDERMAL PATTERNING FACTOR-like protein 8 (AHRD V3.3 *** A0A2I4H6E6_9ROSI),Pfam:PF17181	-1.0861	0.00147156	0.168564	-0.335771	0.20743	0.596631	-0.890328	0.00410695	0.1013	-1.42187	0.00719138	0.30778	0.531545	0.187429	0.757727	synergistic	less.down	NA	N	N
Solyc07g008320	Calcium-transporting ATPase (AHRD V3.3 *** G3LY22_SOLLC)	0.994701	5.68425e-09	1.6464e-05	0.994946	5.86249e-09	1.69803e-05	1.11706	1.00885e-09	3.40907e-06	1.98965	1.25758e-09	4.24956e-06	-0.87259	1.5097e-06	0.00329513	synergistic	less.up	NA	N	N
Solyc07g008330	Nucleolar and coiled-body phosphoprotein 1 (AHRD V3.3 *** A0A2G3BY87_CAPCH)	0.898258	7.3427e-08	0.000124061	1.12954	2.86198e-09	9.67112e-06	1.09607	4.12278e-09	9.2877e-06	2.0278	3.16424e-09	8.25751e-06	-0.931732	1.62522e-06	0.00329513	synergistic	less.up	NA	N	N
Solyc07g008340	ABC transporter E family member 2 (AHRD V3.3 *** A0A1J3F317_NOCCA)	1.01388	1.30537e-10	8.82213e-07	1.1519	1.91372e-11	1.29335e-07	1.03894	8.81149e-11	4.80043e-07	2.16578	9.65909e-12	6.52793e-08	-1.12684	1.81273e-09	9.18825e-06	synergistic	less.up	NA	N	N
Solyc07g008350	Mitochondrial outer membrane protein porin 4 (AHRD V3.3 *** A0A2G2Z131_CAPAN)	0.818908	2.05118e-07	0.000297055	0.90588	5.47116e-08	0.000123253	0.929763	3.24094e-08	5.2492e-05	1.72479	2.84544e-08	4.4378e-05	-0.795025	7.77726e-06	0.0105123	synergistic	less.up	NA	N	N
Solyc07g008570	Purple acid phosphatase (AHRD V3.3 *** A0A2G2WCI9_CAPBA)	-0.105365	0.444021	0.857542	-0.479841	0.00388003	0.201196	-0.629281	0.000354413	0.0264181	-0.585206	0.0288341	0.445646	-0.0440759	0.820835	0.973149	additive	add.down	NA	Y	N
Solyc07g009410	F-box/kelch-repeat protein (AHRD V3.3 *** A0A1J3E525_NOCCA)	0.643444	0.0331043	0.490636	0.119959	0.696284	0.899679	0.834438	0.00650374	0.123352	0.763403	0.163032	0.659426	0.0710353	0.848149	0.975718	additive	add.up	NA	Y	N
Solyc07g014670	Cytochrome P450 (AHRD V3.3 *-* A0A200QZM5_9MAGN)	0.280569	0.113174	0.652906	0.266222	0.138276	0.523828	0.81589	9.83286e-05	0.012453	0.546791	0.0910771	0.585289	0.269099	0.232489	0.788418	additive	add.up	NA	Y	N
Solyc07g014680	Potassium transporter (AHRD V3.3 *-* A0MNZ1_EUTHA)	0.472727	0.119717	0.659283	0.607415	0.0518426	0.389012	1.28401	0.00017946	0.0174264	1.08014	0.0559258	0.521178	0.203871	0.577224	0.914318	additive	add.up	NA	Y	N
Solyc07g017610	Saccharopine dehydrogenase / Homospermidine synthase (AHRD V3.3 *** A0A200PV89_9MAGN)	-2.05063	5.10443e-09	1.6464e-05	-1.04791	3.86423e-06	0.00487132	-2.11717	2.65058e-09	6.71758e-06	-3.09854	5.30206e-09	1.07499e-05	0.981366	0.00183968	0.307435	synergistic	less.down	NA	Y	N
Solyc07g019430	Unknown protein	-0.22447	0.186126	0.717164	-0.852893	0.000315388	0.0761249	-1.03793	3.30682e-05	0.0064975	-1.07736	0.00252481	0.198456	0.0394304	0.879059	0.980891	additive	add.down	NA	N	N
Solyc07g022770	Calcium-transporting ATPase (AHRD V3.3 *-* A0A1U8EJF7_CAPAN)	0.551246	0.0222505	0.450498	0.465958	0.0546269	0.396815	0.649261	0.00755765	0.133013	1.0172	0.0225425	0.420468	-0.367942	0.20817	0.770635	synergistic	less.up	NA	N	N
Solyc07g038160	GATA transcription factor 16 (AHRD V3.3 *** A0A2G3BNT7_CAPCH)	-0.460054	0.0240064	0.457422	-0.456145	0.0286141	0.330382	-0.889112	0.000287179	0.022861	-0.916199	0.012247	0.361207	0.027087	0.92079	0.989335	additive	add.down	GATA	Y	N
Solyc07g038190	WAS/WASL-interacting family protein (AHRD V3.3 -** AT1G55160.2)	-0.625242	0.00878263	0.340157	-0.57923	0.0157204	0.282635	-0.783824	0.00179531	0.0677839	-1.20447	0.00452056	0.25389	0.420648	0.181332	0.755751	synergistic	less.down	NA	N	N
Solyc07g039615	Transposase, Ptta/En/Spm, plant (AHRD V3.3 *-* A0A1R3HFP9_9ROSI)	-1.26901	0.113344	0.652906	-0.0722198	0.912638	0.974783	-3.90652	0.00314203	0.0875685	-1.34123	0.282698	0.744281	-2.56529	0.0738425	0.647934	synergistic	more.down	NA	N	N
Solyc07g040880	Alpha/beta hydrolase fold-3 (AHRD V3.3 *** A0A200PPP0_9MAGN)	3.32736	0.020711	0.445861	3.5039	0.0156483	0.282635	4.01192	0.00572593	0.11605	6.83126	0.0143783	0.37346	-2.81933	0.070284	0.64395	synergistic	less.up	NA	N	N
Solyc07g041280	Carbon-nitrogen hydrolase (AHRD V3.3 *** A0A200QEN6_9MAGN)	-0.257791	0.170715	0.707886	-0.670287	0.00378715	0.19739	-0.803526	0.000682617	0.0387677	-0.928078	0.0119478	0.361016	0.124552	0.650182	0.937918	additive	add.down	NA	N	N
Solyc07g041340	protein ELF4-LIKE 4-like (AHRD V3.3 *** A0A2I4GKV3_9ROSI)	0.203982	0.133636	0.670206	0.112918	0.408614	0.750074	0.705795	2.81916e-05	0.00614703	0.3169	0.196112	0.688794	0.388896	0.034978	0.574499	synergistic	more.up	NA	Y	Y
Solyc07g041500	Cytochrome P450 (AHRD V3.3 *** A0A200QD39_9MAGN)	-0.259846	0.544621	0.896275	-1.43198	0.0168965	0.287675	-2.84872	0.000550389	0.0347637	-1.69183	0.0530524	0.516183	-1.15689	0.189553	0.757948	synergistic	more.down	NA	N	N
Solyc07g042500	alpha/beta-Hydrolases superfamily protein (AHRD V3.3 *** AT2G03140.9)	-0.521538	0.00147101	0.168564	-0.305326	0.0384745	0.355912	-0.639065	0.000233469	0.0207613	-0.826864	0.00298503	0.219281	0.187798	0.338274	0.840857	additive	add.down	NA	N	N
Solyc07g042550	sucrose synthase	0.511664	0.00155302	0.175174	0.469682	0.00326315	0.190221	0.590471	0.000417511	0.0291279	0.981346	0.000988031	0.129019	-0.390876	0.0420995	0.591928	synergistic	less.up	NA	Y	N
Solyc07g047940	Zinc finger transcription factor 49	0.717362	0.00259186	0.218824	0.699022	0.00363015	0.194199	0.589179	0.00990489	0.152401	1.41638	0.00156418	0.162247	-0.827205	0.00568173	0.387293	synergistic	less.up	NA	N	N
Solyc07g048000	Phototropic-responsive NPH3 (AHRD V3.3 *** D9ZHC8_HYPPE)	-0.483073	0.0361141	0.505342	-0.264294	0.227618	0.614591	-0.759154	0.00298408	0.0859548	-0.747367	0.0590877	0.526132	-0.011787	0.969123	0.997966	additive	add.down	NA	N	N
Solyc07g048040	Calcium-dependent lipid-binding domain-containing protein (AHRD V3.3 *** A0A2K3LFN3_TRIPR)	-3.2079	6.41416e-12	9.13103e-08	-1.75121	5.20342e-10	2.63749e-06	-3.62413	3.42933e-12	3.47649e-08	-4.95911	1.13594e-12	1.15156e-08	1.33498	0.000198522	0.121971	synergistic	less.down	NA	N	N
Solyc07g049563	Unknown protein	0.574422	0.0819921	0.611397	-0.087297	0.804452	0.941749	0.913426	0.00693333	0.127583	0.487125	0.419858	0.819083	0.426301	0.320835	0.833775	synergistic	more.up	NA	N	N
Solyc07g049690	hydroperoxide lyase	1.12846	6.56754e-05	0.0223919	0.878424	0.00100585	0.120309	1.12944	5.83901e-05	0.00923039	2.00688	0.000123518	0.0410547	-0.87744	0.00424422	0.369304	synergistic	less.up	NA	Y	N
Solyc07g052100	SNF2-related (AHRD V3.3 *** A0A200QH53_9MAGN)	-0.69941	2.22212e-06	0.00187723	-0.609408	1.26946e-05	0.010991	-0.623427	7.27612e-06	0.00245872	-1.30882	1.0473e-06	0.00111757	0.685391	0.000104482	0.074554	synergistic	less.down	NA	Y	N
Solyc07g052510	peroxidase (TPX1)	-0.246693	0.226426	0.74724	0.0336808	0.864367	0.960223	0.58066	0.00545372	0.11423	-0.213012	0.547033	0.868487	0.793672	0.00670132	0.395233	synergistic	more.up	NA	Y	N
Solyc07g052900	DNA-binding storekeeper transcriptional regulator (AHRD V3.3 *-* A0A2K3LQD1_TRIPR)	-0.0534251	0.656355	0.929675	-0.194985	0.120587	0.50224	-1.08236	1.38993e-07	0.000137772	-0.24841	0.256892	0.726626	-0.833949	9.77842e-05	0.074554	synergistic	more.down	GeBP	N	N
Solyc07g054730	Wound-responsive family protein (AHRD V3.3 *** AT4G28240.1)	0.350503	0.13038	0.668827	0.196416	0.40082	0.745667	0.637722	0.00838684	0.1403	0.546919	0.192772	0.687381	0.0908026	0.757396	0.961468	additive	add.up	NA	Y	Y
Solyc07g055950	Protodermal factor 1 (AHRD V3.3 *-* A0A2G2YIY2_CAPAN)	-0.284365	0.00286497	0.225523	-0.0477233	0.563189	0.838458	-0.657689	4.67668e-07	0.000326965	-0.332088	0.0352771	0.468397	-0.325601	0.00875163	0.420472	synergistic	more.down	NA	N	N
Solyc07g061740	Ankyrin repeat (AHRD V3.3 *** A0A200Q4D4_9MAGN)	-0.876668	0.0418989	0.521165	-1.85726	0.00189272	0.153499	-1.54376	0.00284389	0.0844215	-2.73392	0.00193915	0.17824	1.19017	0.099	0.681339	synergistic	less.down	NA	Y	N
Solyc07g061800	Heme-binding-like protein (AHRD V3.3 *** A0A2I0X1C8_9ASPA)	-0.974019	0.00450631	0.271921	-0.544003	0.0710376	0.427219	-1.63636	0.000156401	0.0160153	-1.51802	0.00678325	0.297042	-0.118336	0.797085	0.968929	additive	add.down	NA	N	N
Solyc07g062710	Basic-leucine zipper (BZIP) transcription factor family protein (AHRD V3.3 *-* A0A1I9LST2_ARATH)	-0.819504	0.0639869	0.577491	-0.462763	0.263454	0.647852	-1.34724	0.00752642	0.132952	-1.28227	0.0836397	0.575235	-0.0649688	0.916207	0.988593	additive	add.down	bZIP	N	N
Solyc07g062810	D-amino-acid transaminase, chloroplastic (AHRD V3.3 *** A0A2G2Z4Z6_CAPAN)	-1.16065	4.8463e-07	0.000545882	-0.397837	0.00798035	0.247025	-0.873767	7.12518e-06	0.00244852	-1.55848	6.14521e-06	0.00444979	0.684716	0.0028684	0.329451	synergistic	less.down	NA	Y	N
Solyc07g062820	Pentatricopeptide repeat-containing protein (AHRD V3.3 *** A0A2G2WF01_CAPBA)	-0.328002	0.0335387	0.493578	-0.0416272	0.768262	0.928832	-0.727326	0.000141121	0.0150271	-0.369629	0.153332	0.649698	-0.357697	0.0892906	0.670755	synergistic	more.down	NA	Y	N
Solyc07g063320	LanC-like protein GCR2 (AHRD V3.3 *** A0A2G3C294_CAPCH)	1.1261	0.050646	0.544607	1.18602	0.0426241	0.369732	1.57821	0.00684892	0.126353	2.31213	0.0342221	0.467025	-0.733919	0.268162	0.812627	synergistic	less.up	NA	Y	N
Solyc07g063390	Beta-glucosidase 16 (AHRD V3.3 *** A0A2G2WEV4_CAPBA)	0.926532	0.000496209	0.0874837	0.563431	0.0234054	0.320433	0.734435	0.0034397	0.0920051	1.48996	0.00192398	0.17824	-0.755528	0.0144895	0.472694	synergistic	less.up	NA	Y	N
Solyc07g064180	pectin methylesterase 2	-0.22685	0.435576	0.853761	0.76003	0.00880079	0.247934	1.22096	0.000100209	0.012453	0.533179	0.286271	0.746514	0.687781	0.0585297	0.623024	synergistic	more.up	NA	Y	N
Solyc07g064320	hexon (AHRD V3.3 *** AT5G54850.1)	-0.163764	0.614706	0.917783	-0.727949	0.0615723	0.409573	-1.12508	0.00744003	0.132404	-0.891714	0.150686	0.648336	-0.233369	0.648205	0.93684	additive	add.down	NA	N	N
Solyc07g064600	Endoribonuclease L-PSP family protein (AHRD V3.3 *-* A0A1I9LS34_ARATH)	-0.307724	0.297979	0.794863	-0.61839	0.0645764	0.41554	-0.995748	0.00624861	0.120947	-0.926115	0.0927219	0.587415	-0.0696332	0.875012	0.979924	additive	add.down	NA	N	N
Solyc07g065540	Fasciclin-like arabinogalactan protein (AHRD V3.3 *** A0A2R6P548_ACTCH)	0.676706	0.0268945	0.468459	0.953277	0.00321202	0.190221	0.799981	0.00957513	0.150961	1.62998	0.00576612	0.279683	-0.830002	0.0279169	0.549309	synergistic	less.up	NA	Y	N
Solyc07g066340	S-adenosyl-L-methionine-dependent methyltransferases superfamily protein (AHRD V3.3 *** AT1G16650.1)	-0.352824	0.00490595	0.283385	-0.299749	0.014453	0.278294	-0.5943	5.30935e-05	0.00880417	-0.652573	0.00372597	0.240547	0.0582733	0.700799	0.948163	additive	add.down	NA	N	N
Solyc08g005245	Unknown protein	-0.321831	0.0522427	0.547684	-0.458835	0.0108829	0.258467	-0.686587	0.000483992	0.0321735	-0.780666	0.0117657	0.360688	0.0940791	0.670961	0.943637	additive	add.down	NA	N	N
Solyc08g005890	HXXXD-type acyl-transferase family protein (AHRD V3.3 *** A0A2K3L8P7_TRIPR)	1.49756	0.00363869	0.246661	1.47269	0.00455108	0.207846	1.75893	0.000836957	0.0440715	2.97025	0.00270154	0.20733	-1.21132	0.032641	0.563232	synergistic	less.up	NA	N	N
Solyc08g006520	Protein GLUTAMINE DUMPER 4 (AHRD V3.3 *** A0A2G3BQN0_CAPCH)	0.289864	0.843681	0.97532	2.00617	0.142194	0.53029	3.50722	0.00972449	0.152221	2.29603	0.375593	0.795835	1.21119	0.467265	0.884834	synergistic	more.up	NA	N	N
Solyc08g006540	FK506 binding protein 13	0.0811888	0.67667	0.933927	-0.141938	0.490296	0.800433	-1.34111	3.11125e-05	0.00648783	-0.0607496	0.863781	0.96844	-1.28036	0.000513431	0.193152	synergistic	more.down	NA	N	N
Solyc08g008280	WRKY transcription factor 53	-0.226205	0.32883	0.808866	-0.616902	0.0239831	0.320433	-0.894775	0.00216696	0.0741683	-0.843107	0.0565438	0.521178	-0.0516686	0.88095	0.981226	additive	add.down	WRKY	N	N
Solyc08g008480	R2R3MYB transcription factor 4	0.65295	0.0184953	0.435026	0.272288	0.321931	0.693604	0.744413	0.00746863	0.132482	0.925238	0.0655333	0.542818	-0.180825	0.586589	0.918822	additive	add.up	MYB	Y	N
Solyc08g013950	Unknown protein	-3.32051	0.00969695	0.351296	2.71092	0.000639144	0.099646	-3.45701	0.00753766	0.132952	-0.609589	0.699466	0.921365	-2.84743	0.0763753	0.650661	synergistic	more.down	NA	N	N
Solyc08g014050	Glycosyltransferase (AHRD V3.3 *** A0A193AUF6_PUNGR)	-0.485337	0.0717053	0.595396	-0.5368	0.0564058	0.40057	-1.00359	0.00171492	0.0658523	-1.02214	0.034856	0.467707	0.0185491	0.960758	0.996355	additive	add.down	NA	Y	N
Solyc08g014370	Cysteine/Histidine-rich C1 domain family protein (AHRD V3.3 *-* Q9SL28_ARATH)	0.169168	0.538657	0.894393	0.596117	0.0366979	0.351656	0.846388	0.00350643	0.0927724	0.765285	0.131286	0.630247	0.0811034	0.811238	0.971177	additive	add.up	NA	N	N
Solyc08g014430	Formin-like protein (AHRD V3.3 *** A0A2G3BR67_CAPCH)	1.44521	0.125315	0.664452	3.14244	0.00163035	0.143041	3.43077	0.00068481	0.0387836	4.58765	0.0136943	0.367263	-1.15688	0.240623	0.79439	synergistic	less.up	NA	N	N
Solyc08g021870	Ankyrin repeat family protein (AHRD V3.3 *-* F8WLA0_CITUN)	-1.99254	1.18383e-05	0.00631636	-0.504417	0.0521891	0.38988	-1.23592	0.000208256	0.0191932	-2.49696	6.08433e-05	0.023723	1.26104	0.00776053	0.412057	synergistic	less.down	NA	N	N
Solyc08g021880	Ankyrin repeat family protein (AHRD V3.3 *-* F8WLB2_CITUN)	-3.79256	0.00304158	0.231881	-1.00266	0.189552	0.579523	-2.65725	0.00869982	0.143247	-4.79522	0.00512404	0.270706	2.13797	0.153697	0.731238	synergistic	less.down	NA	N	N
Solyc08g059700	histone acetyltransferase (AHRD V3.3 *** AT4G32295.1)	9.18377	0.000378664	0.0738213	8.24329	0.00100044	0.120309	9.52822	0.00026678	0.0223084	17.4271	0.000607766	0.101838	-7.89885	0.00146157	0.285028	synergistic	less.up	NA	N	N
Solyc08g061570	Copper-transporting ATPase PAA2, chloroplastic (AHRD V3.3 *-* A0A2G2W560_CAPBA)	-0.446428	0.16942	0.707595	-1.03967	0.0104033	0.256754	-1.1651	0.00371595	0.0951274	-1.4861	0.0188571	0.401304	0.321002	0.524782	0.899578	synergistic	less.down	NA	N	N
Solyc08g067490	CW-type Zinc Finger (AHRD V3.3 *-* F4IZK5_ARATH)	-2.06279	0.0112702	0.370002	-3.82558	0.00122825	0.128316	-2.60525	0.00358587	0.0933905	-5.88837	0.000480443	0.0886572	3.28313	0.0231743	0.532205	synergistic	less.down	NA	N	N
Solyc08g068480	Auxin-responsive GH3 family protein (AHRD V3.3 *-* A0A2U1MRW5_ARTAN)	-0.214585	0.666961	0.931625	-0.0605822	0.903822	0.973129	-2.19692	0.00554205	0.114424	-0.275167	0.75514	0.939789	-1.92175	0.0337049	0.566989	synergistic	more.down	NA	N	N
Solyc08g068540	B3 domain-containing protein (AHRD V3.3 *** A0A1Q3CXA6_CEPFO)	-0.122104	0.570616	0.903441	-1.07207	0.000761675	0.103644	-0.656334	0.0098654	0.152401	-1.19417	0.00912648	0.335303	0.537837	0.125762	0.705929	synergistic	less.down	B3	N	N
Solyc08g074682	Polyphenol oxidase (AHRD V3.3 *** Q41427_SOLTU)	-0.196336	0.359759	0.822303	-0.208447	0.344748	0.708127	-0.836064	0.00189007	0.069809	-0.404783	0.293509	0.749703	-0.431281	0.170392	0.745041	synergistic	more.down	NA	N	N
Solyc08g075870	S-adenosyl-L-methionine-dependent methyltransferases superfamily protein (AHRD V3.3 *** A0A2U1NU97_ARTAN)	-0.501547	0.0224218	0.450605	-0.0532435	0.784181	0.934118	-0.679287	0.00367985	0.0944779	-0.554791	0.124332	0.62168	-0.124496	0.655357	0.9392	additive	add.down	NA	Y	N
Solyc08g076250	Cytochrome (AHRD V3.3 *** A0A1U8F0H8_CAPAN)	0.19689	0.550938	0.898798	0.562982	0.0940644	0.46704	0.913131	0.00712092	0.127993	0.759872	0.209967	0.69458	0.153259	0.705165	0.94897	additive	add.up	NA	N	N
Solyc08g076730	Tetratricopeptide repeat (TPR)-like superfamily protein (AHRD V3.3 *-* Q0WUZ1_ARATH)	0.4244	0.0183546	0.433727	-0.00167408	0.992456	0.997644	0.700845	0.000353009	0.0264105	0.422726	0.180216	0.674907	0.278119	0.213943	0.775246	synergistic	more.up	NA	N	N
Solyc08g076980	Acetylornithine deacetylase (AHRD V3.3 *** A0A2G3DCH5_CAPCH)	-0.836513	0.0192194	0.439162	-0.303445	0.328722	0.69871	-1.13715	0.00350956	0.0927724	-1.13996	0.0489747	0.50744	0.00281059	0.99521	0.999579	additive	add.down	NA	N	N
Solyc08g077560	Protein kinase superfamily protein (AHRD V3.3 *** A0A2U1KAY9_ARTAN)	0.491512	0.030452	0.479771	0.617429	0.00908757	0.250306	0.675012	0.00393379	0.0983697	1.10894	0.00989965	0.343415	-0.433928	0.117856	0.701359	synergistic	less.up	NA	N	N
Solyc08g078950	NIT1	-0.19654	0.679175	0.934401	0.962027	0.034461	0.343171	1.86216	0.000179635	0.0174264	0.765487	0.354842	0.785331	1.09668	0.0564795	0.620624	synergistic	more.up	NA	Y	N
Solyc08g079060	Trehalose 6-phosphate phosphatase (AHRD V3.3 *** A0A2G3DBS1_CAPCH)	-0.494921	0.00914079	0.343835	-0.199173	0.243755	0.628449	-0.896164	8.8375e-05	0.0117111	-0.694094	0.0300275	0.450635	-0.20207	0.400682	0.86535	additive	add.down	NA	N	Y
Solyc08g080200	SPX domain-containing protein (AHRD V3.3 *** D7MDY2_ARALL)	-0.156136	0.301284	0.797333	-0.172374	0.266517	0.650256	-0.602662	0.00109964	0.0509541	-0.32851	0.227255	0.705895	-0.274151	0.200662	0.767461	synergistic	more.down	NA	N	N
Solyc08g081360	PLAC8 family protein (AHRD V3.3 *** A0A2U1LM31_ARTAN)	-2.61242	0.00871387	0.340157	-3.65803	0.00314834	0.190221	-4.50206	0.000696073	0.0392554	-6.27046	0.000761096	0.112006	1.76839	0.290795	0.822296	synergistic	less.down	NA	N	N
Solyc08g081690	NADPH oxidase	-0.152119	0.246367	0.763774	-0.324699	0.0262783	0.323695	-0.703925	7.71477e-05	0.0107874	-0.476818	0.0527562	0.516154	-0.227108	0.229965	0.787156	additive	add.down	NA	N	N
Solyc08g082560	F-box protein SKIP8 (AHRD V3.3 *** A0A1U8GB65_CAPAN)	-0.481327	0.0032785	0.237182	-0.453537	0.00588663	0.22777	-0.672013	0.000208262	0.0191932	-0.934864	0.00155122	0.162247	0.262851	0.203299	0.769738	additive	add.down	NA	N	N
Solyc08g083210	endo-1,4-beta-glucanase (cel5)	-0.683415	0.000900641	0.133288	-0.554284	0.00473052	0.210675	-0.676521	0.000809513	0.0429979	-1.2377	0.00062665	0.102021	0.561179	0.029911	0.55141	synergistic	less.down	NA	Y	N
Solyc09g005400	MLP-like protein 43 (AHRD V3.3 *** A0A2U1KXS7_ARTAN)	-0.0835121	0.751742	0.955824	0.399771	0.133296	0.517852	0.726565	0.00870431	0.143247	0.316259	0.500923	0.851804	0.410306	0.235368	0.790472	synergistic	more.up	NA	Y	N
Solyc09g005650	HAT transposon superfamily protein (AHRD V3.3 *** Q9LDK4_ARATH)	0.0670381	0.670058	0.932526	-0.081603	0.619868	0.86591	0.735861	9.45327e-05	0.0122638	-0.0145648	0.959317	0.990417	0.750426	0.00192908	0.312702	synergistic	more.up	NA	Y	N
Solyc09g006005	Pathogenesis-related protein 1 (AHRD V3.3 *** Q75QH2_CAPCH)	0.95609	0.0479748	0.534268	1.78666	0.000684826	0.102245	1.28682	0.00869385	0.143247	2.74275	0.00403681	0.248773	-1.45593	0.0138941	0.472639	synergistic	less.up	NA	N	N
Solyc09g007260	AP2-like ethylene-responsive transcription factor TOE3 (AHRD V3.3 *** A0A2G2VZG0_CAPBA)	-1.03186	1.59836e-06	0.00147304	-0.671182	0.000173093	0.0566043	-1.40854	3.39966e-08	5.2492e-05	-1.70304	3.11291e-06	0.00286883	0.294501	0.152351	0.731238	synergistic	less.down	AP2	Y	Y
Solyc09g008620	Polyadenylate-binding protein (AHRD V3.3 *** A0A2G3BIQ3_CAPCH)	-0.406392	0.282506	0.786355	-0.337487	0.375904	0.729276	-1.42474	0.00429308	0.103035	-0.743879	0.26139	0.72918	-0.680865	0.244277	0.796418	synergistic	more.down	NA	N	N
Solyc09g008670	threonine deaminase	-0.679713	0.0641909	0.577661	-0.202848	0.540378	0.826769	-2.0586	0.000265554	0.0223084	-0.882561	0.147384	0.645931	-1.17604	0.0487858	0.606311	synergistic	more.down	NA	Y	N
Solyc09g009010	Glucomannan 4-beta-mannosyltransferase 2 (AHRD V3.3 *** A0A2G2YPQ3_CAPAN)	-0.281431	0.0401412	0.513685	-0.317863	0.0251993	0.322059	-0.865879	6.56213e-06	0.00229392	-0.599294	0.0169295	0.390051	-0.266585	0.154495	0.732377	additive	add.down	NA	N	N
Solyc09g009620	protein LITTLE ZIPPER 3 (AHRD V3.3 *** XP_010325915.1)	0.147578	0.57629	0.905208	0.3638	0.177174	0.567267	0.83026	0.003288	0.09006	0.511378	0.288718	0.748614	0.318882	0.345143	0.844532	synergistic	more.up	NA	Y	N
Solyc09g010510	NAD(P)-binding Rossmann-fold superfamily protein (AHRD V3.3 *** A0A2U1QM80_ARTAN)	-0.545002	0.00382915	0.251249	0.025495	0.869525	0.962	-0.722191	0.00040456	0.0284808	-0.519507	0.0781596	0.564416	-0.202684	0.373115	0.852926	additive	add.down	NA	N	N
Solyc09g010740	Peptidylprolyl isomerase (AHRD V3.3 *-* A0A2G2YNK8_CAPAN)	-0.64392	0.00230294	0.206602	-0.504412	0.0121883	0.268102	-0.605191	0.00297985	0.0859548	-1.14833	0.00187679	0.17824	0.543142	0.0437075	0.599979	synergistic	less.down	NA	N	N
Solyc09g011770	RING/FYVE/PHD zinc finger superfamily protein (AHRD V3.3 *-* B6SN54_MAIZE)	-0.35874	0.00572336	0.29706	-0.277332	0.0268531	0.324756	-0.58338	0.000100107	0.012453	-0.636071	0.00570338	0.278504	0.0526914	0.740253	0.957052	additive	add.down	NA	N	N
Solyc09g011990	Lectin receptor kinase (AHRD V3.3 *** B8XSM9_WHEAT)	4.83827	3.64384e-06	0.00254755	0.133006	0.886619	0.968406	2.46096	0.00419105	0.102009	4.97127	0.00470579	0.259303	-2.51031	0.0187433	0.508048	synergistic	less.up	NA	N	N
Solyc09g014525	MLP-like protein 43 (AHRD V3.3 *** A0A2U1L1Z2_ARTAN)	0.529873	0.00251301	0.21774	0.492767	0.00451344	0.207096	0.866836	2.09389e-05	0.005054	1.02264	0.00151637	0.160388	-0.155804	0.436204	0.874868	additive	add.up	NA	N	N
Solyc09g014550	MLP-like protein 43 (AHRD V3.3 *** A0A2U1L1T0_ARTAN)	0.311943	0.0955952	0.634365	0.195404	0.288772	0.666613	0.619554	0.00260411	0.0804853	0.507346	0.129748	0.628778	0.112208	0.638488	0.934818	additive	add.up	NA	Y	N
Solyc09g015070	NAD(P)-linked oxidoreductase superfamily protein (AHRD V3.3 *** A0A2U1N452_ARTAN)	-0.391443	0.0783791	0.605968	-0.0946412	0.650466	0.880855	0.655325	0.00219744	0.074379	-0.486084	0.198756	0.690574	1.14141	0.000589231	0.199111	synergistic	more.up	NA	N	N
Solyc09g018010	Non-specific lipid-transfer protein (AHRD V3.3 *** M0ZNZ5_SOLTU)	0.16008	0.325876	0.808114	-0.0550587	0.738178	0.917946	-0.602634	0.00212311	0.0738355	0.105021	0.717889	0.928486	-0.707655	0.0051874	0.379692	synergistic	more.down	NA	Y	N
Solyc09g018760	Oligoribonuclease (AHRD V3.3 *** A0A2G2ZEC5_CAPAN)	0.791195	0.0288561	0.477134	0.5909	0.103974	0.481462	0.944135	0.00946511	0.150161	1.3821	0.0399405	0.482041	-0.43796	0.307727	0.831496	synergistic	less.up	NA	N	N
Solyc09g018780	Oligoribonuclease (AHRD V3.3 *-* A0A2G2ZEC5_CAPAN)	0.190662	0.404593	0.84315	0.171336	0.465245	0.785134	0.895787	0.000448567	0.0307399	0.361998	0.384883	0.802962	0.533789	0.0798321	0.652751	synergistic	more.up	NA	N	N
Solyc09g025200	Ribosomal protein L18 (AHRD V3.3 *-* A8IKZ2_CHLRE)	3.13306	0.0317955	0.481445	2.84412	0.0520296	0.389753	3.83984	0.0091194	0.146976	5.97717	0.0343301	0.467025	-2.13734	0.170889	0.745041	synergistic	less.up	NA	N	N
Solyc09g057710	bHLH transcription factor 057	0.506106	0.0261281	0.467912	0.368443	0.104305	0.481462	0.618872	0.00736094	0.131376	0.874549	0.0351906	0.468397	-0.255677	0.358309	0.848722	additive	add.up	bHLH	Y	N
Solyc09g059390	Ethylene-responsive transcription factor (AHRD V3.3 *-* A0A2G3A8F6_CAPAN)	-0.609078	0.145295	0.685562	-0.704752	0.1111	0.489261	-1.50196	0.0044759	0.104808	-1.31383	0.0785753	0.565335	-0.188131	0.765268	0.963235	additive	add.down	NA	N	N
Solyc09g059475	Unknown protein	1.65057	0.0106346	0.363073	0.99116	0.123781	0.506701	2.52664	0.000270156	0.0223568	2.64173	0.0302206	0.452445	-0.115086	0.867191	0.978714	additive	add.up	NA	N	N
Solyc09g061890	Pectate lyase (AHRD V3.3 *** A0A2G2VZE8_CAPBA)	-0.545915	0.0364533	0.505342	-0.523539	0.0490636	0.385788	-0.949962	0.00160065	0.0639209	-1.06945	0.0212725	0.416631	0.119492	0.737359	0.956134	additive	add.down	NA	N	N
Solyc09g072630	Leucine-rich repeat receptor-like protein kinase (AHRD V3.3 *-* A0A2R6RNV3_ACTCH)	-0.690176	7.77879e-05	0.024643	-0.375773	0.0102151	0.256569	-0.705025	5.27673e-05	0.00880417	-1.06595	0.00025023	0.0599581	0.360924	0.0630899	0.631709	synergistic	less.down	NA	Y	Y
Solyc09g072640	CRIB domain-containing protein RIC6 (AHRD V3.3 *** A0A2G2V9K8_CAPBA)	-0.659929	0.0342998	0.498516	-0.478812	0.112914	0.49263	-1.06148	0.00271142	0.0821733	-1.13874	0.0337079	0.465868	0.077258	0.855894	0.977757	additive	add.down	NA	N	N
Solyc09g074380	DCD (Development and Cell Death) domain protein (AHRD V3.3 *-* F4IUS3_ARATH)	-0.347233	0.00197611	0.193554	-0.429775	0.000379118	0.0827309	-0.913329	6.61026e-08	7.6952e-05	-0.777009	0.000280281	0.064576	-0.136321	0.316908	0.832173	additive	add.down	NA	N	N
Solyc09g075210	Late embryogenesis abundant protein Lea5 (AHRD V3.3 *** A0A1J3JXG8_NOCCA)	-0.291864	0.0630704	0.575496	-0.670637	0.000381439	0.0827309	-0.589992	0.000997713	0.0481634	-0.962501	0.00208459	0.180326	0.372509	0.0819584	0.654655	synergistic	less.down	NA	Y	N
Solyc09g075770	Long-chain acyl-CoA synthetase 6 (AHRD V3.3 *** A0A2U1MVC5_ARTAN)	-0.911766	0.0327113	0.486589	-0.622348	0.12493	0.508103	-1.5365	0.00251436	0.0791323	-1.53411	0.0334594	0.464969	-0.00239022	0.996824	0.999579	additive	add.down	NA	N	N
Solyc09g082980	DUF506 domain-containing protein (AHRD V3.3 *** A0A1Q3BNU4_CEPFO)	0.337196	0.0475461	0.534268	0.365036	0.0351393	0.345681	0.609515	0.00111315	0.0511671	0.702232	0.0250414	0.434268	-0.0927168	0.659554	0.939751	additive	add.up	NA	N	N
Solyc09g089890	RING/U-box superfamily protein (AHRD V3.3 *** A0A2U1Q188_ARTAN)	0.44773	0.24132	0.759774	0.628066	0.107502	0.484035	1.07743	0.00625752	0.120947	1.0758	0.130451	0.629799	0.00163696	0.997155	0.999579	additive	add.up	NA	N	N
Solyc09g090500	Cyclopropane-fatty-acyl-phospholipid synthase (AHRD V3.3 *** A0A2U1QM01_ARTAN),Pfam:PF02353	0.935527	0.00171201	0.18269	0.933043	0.00196009	0.155381	0.794594	0.00564474	0.115094	1.86857	0.000983893	0.129019	-1.07398	0.00335245	0.346009	synergistic	less.up	NA	Y	N
Solyc09g091690	F-box protein (AHRD V3.3 *** A0A2K3P6V3_TRIPR)	0.428941	0.0319691	0.481914	0.516193	0.0127972	0.272745	0.668645	0.00157101	0.0631988	0.945134	0.0118674	0.361016	-0.276488	0.254209	0.802191	synergistic	less.up	NA	N	N
Solyc09g092220	magnesium transporter NIPA (DUF803) (AHRD V3.3 *** AT4G13800.8)	0.493557	0.194943	0.72803	0.0864304	0.829517	0.949325	1.03142	0.00824726	0.139242	0.579987	0.408979	0.814163	0.451428	0.35802	0.848722	synergistic	more.up	NA	N	N
Solyc09g092260	Chaperone protein DnaJ (AHRD V3.3 *** A0A2G3AV72_CAPCH)	0.208807	0.631867	0.921951	0.559091	0.199195	0.589307	1.16399	0.00767407	0.134131	0.767898	0.329266	0.771748	0.396092	0.46318	0.883471	synergistic	more.up	NA	N	N
Solyc09g092330	UDP-glucuronate 4-epimerase 4 (AHRD V3.3 *** A0A1J3GBJ9_NOCCA)	0.489402	0.0232929	0.453076	0.638766	0.00487631	0.210675	0.624784	0.00466042	0.106408	1.12817	0.00601432	0.284907	-0.503385	0.0599091	0.626602	synergistic	less.up	NA	Y	N
Solyc09g092645	Cytochrome (AHRD V3.3 *** A0A1U8G4E5_CAPAN)	3.88903	0.0137727	0.396086	3.59789	0.0227565	0.316888	4.0803	0.00991708	0.152401	7.48692	0.0154884	0.382022	-3.40662	0.0406395	0.590926	synergistic	less.up	NA	N	N
Solyc09g097800	Unknown protein	0.656647	0.00256112	0.218179	0.472522	0.0239178	0.320433	0.906518	0.000118201	0.013348	1.12917	0.00424926	0.251177	-0.222651	0.363623	0.850118	additive	add.up	NA	N	N
Solyc09g097870	bHLH transcription factor 062	0.917711	0.00939851	0.348146	0.692997	0.0488627	0.385788	0.973685	0.00581971	0.116621	1.61071	0.0142731	0.372955	-0.637023	0.125458	0.705658	synergistic	less.up	bHLH	N	N
Solyc09g097930	dCTP pyrophosphatase 1 (AHRD V3.3 *** A0A1U8G4Q7_CAPAN)	0.45027	0.0172818	0.427375	0.415132	0.0285807	0.330382	0.615987	0.0019192	0.0701112	0.865402	0.0129212	0.362079	-0.249416	0.276411	0.818465	additive	add.up	NA	Y	Y
Solyc09g098425	CRIB domain-containing protein RIC1 (AHRD V3.3 *** A0A2G3CR99_CAPCH)	-4.45736	9.00718e-12	9.13103e-08	-3.9024	1.30448e-11	1.29335e-07	-3.74625	3.11928e-12	3.47649e-08	-8.35976	1.45451e-13	2.94902e-09	4.61352	1.72125e-09	9.18825e-06	synergistic	less.down	NA	N	N
Solyc09g150133	60S ribosomal protein L19-2 (AHRD V3.3 *-* A0A2G3C1J0_CAPCH)	-6.54511	8.35276e-07	0.000846761	-6.3686	1.18446e-06	0.00171536	-6.68162	6.40029e-07	0.000405518	-12.9137	1.29421e-08	2.18667e-05	6.23209	0.000516197	0.193152	synergistic	less.down	NA	N	Y
Solyc09g150134	Unknown protein	2.93077	0.0339784	0.497063	0.712599	0.633047	0.873309	3.84662	0.00609868	0.119826	3.64337	0.171001	0.665198	0.203252	0.899472	0.984984	additive	add.up	NA	N	N
Solyc10g005320	Tryptophan synthase beta chain (AHRD V3.3 *** B2J8R2_NOSP7)	-0.733494	0.0156009	0.417956	-0.504091	0.0775627	0.439065	-1.61473	9.49653e-05	0.0122638	-1.23759	0.0163896	0.386945	-0.377145	0.380639	0.856566	synergistic	more.down	NA	Y	N
Solyc10g006040	Serine acetyltransferase (AHRD V3.3 *** A0A2K3M2Y7_TRIPR)	-0.126674	0.537462	0.894391	0.291469	0.153373	0.541856	0.656207	0.0022259	0.0746293	0.164795	0.646259	0.901793	0.491413	0.0717363	0.644576	synergistic	more.up	NA	N	N
Solyc10g006500	Hexosyltransferase (AHRD V3.3 *** A0A2G3ATI8_CAPCH)	-1.41042	0.0169548	0.427375	-2.00303	0.00466145	0.210675	-1.68839	0.00681196	0.1259	-3.41345	0.00205294	0.180326	1.72507	0.0615574	0.628754	synergistic	less.down	NA	N	N
Solyc10g006610	Auxin-responsive GH3 family protein (AHRD V3.3 *** A0A2U1LNK3_ARTAN)	0.0620294	0.76619	0.958252	-0.581538	0.0239869	0.320433	-1.20713	0.000177972	0.0174264	-0.519508	0.194623	0.688051	-0.68762	0.052458	0.616931	synergistic	more.down	NA	N	N
Solyc10g006800	Cyclic nucleotide-gated ion channel 4 (AHRD V3.3 *** A0A2G2V344_CAPBA)	1.30624	0.0159559	0.418507	1.59306	0.00441764	0.206342	1.52698	0.00525009	0.111728	2.8993	0.00578216	0.279683	-1.37233	0.0289457	0.55141	synergistic	less.up	NA	Y	N
Solyc10g007660	CASP-like protein (AHRD V3.3 *** A0A2I4EBH2_9ROSI)	-0.0227166	0.941253	0.990788	-0.0481631	0.879732	0.966764	0.872392	0.00547114	0.114358	-0.0708797	0.898543	0.975754	0.943272	0.0291236	0.55141	synergistic	more.up	NA	Y	N
Solyc10g008840	RAB GTPase (AHRD V3.3 *** A0A2U1Q460_ARTAN)	-0.382545	0.173216	0.708716	-0.403179	0.165961	0.554546	-0.895413	0.00640373	0.122371	-0.785724	0.11651	0.613423	-0.109689	0.784667	0.965414	additive	add.down	NA	N	N
Solyc10g024370	Phospholipase D (AHRD V3.3 *** K4CZ56_SOLLC)	0.11326	0.811095	0.968662	-0.83285	0.155615	0.543982	-2.21609	0.00562408	0.114948	-0.719591	0.431857	0.825353	-1.4965	0.101953	0.684063	synergistic	more.down	NA	N	N
Solyc10g045100	Phosphoglycerate mutase-like protein AT74 (AHRD V3.3 *** A0A2G3D945_CAPCH)	-1.15877	0.00124379	0.154809	-0.440271	0.120032	0.501782	-0.806523	0.00888536	0.144841	-1.59904	0.00417141	0.250965	0.792522	0.0674296	0.635409	synergistic	less.down	NA	N	N
Solyc10g045640	Transmembrane emp24 domain-containing protein p24delta5 (AHRD V3.3 *** A0A2G3A4C1_CAPAN)	-0.269276	0.139267	0.678466	-0.0384384	0.825754	0.948457	-0.716557	0.00111798	0.0511671	-0.307714	0.327922	0.771458	-0.408843	0.110818	0.697256	synergistic	more.down	NA	N	N
Solyc10g047110	Peroxidase (AHRD V3.3 *** K4CZX5_SOLLC)	0.355788	0.461691	0.86437	0.898311	0.0644853	0.41554	1.52862	0.00222098	0.0746293	1.2541	0.158904	0.65611	0.274523	0.629278	0.933459	synergistic	more.up	NA	N	N
Solyc10g049870	Zinc finger protein (AHRD V3.3 *** A0A200QZQ7_9MAGN)	-0.416606	0.262744	0.775223	-1.24695	0.0106128	0.256916	-1.40379	0.00404547	0.100394	-1.66356	0.0247667	0.433257	0.259769	0.668292	0.942447	additive	add.down	C2H2	Y	N
Solyc10g051010	Pentatricopeptide repeat-containing protein (AHRD V3.3 *** A0A1J3E260_NOCCA)	0.321613	0.111791	0.65225	0.428096	0.0413122	0.365671	0.703184	0.00134306	0.0569676	0.749709	0.0465275	0.499025	-0.0465247	0.851392	0.976242	additive	add.up	NA	N	N
Solyc10g054100	Protein DETOXIFICATION (AHRD V3.3 *** S8CW50_9LAMI)	-0.392479	0.0688219	0.587177	-0.428304	0.056835	0.401229	-0.63927	0.0065802	0.123792	-0.820783	0.0347263	0.467122	0.181513	0.53877	0.902475	additive	add.down	NA	N	N
Solyc10g076260	Regulatory-associated protein of TOR 1 (AHRD V3.3 *** A0A2G3BLG9_CAPCH)	-0.132271	0.343735	0.815686	-0.158509	0.270803	0.652427	-0.600526	0.000613685	0.0368375	-0.29078	0.248587	0.721606	-0.309746	0.124075	0.704847	synergistic	more.down	NA	N	N
Solyc10g078700	Squamosa promoter binding protein 15	0.160306	0.0695182	0.588359	0.0861371	0.317804	0.691285	0.682127	2.54543e-07	0.000198495	0.246443	0.116437	0.613423	0.435683	0.00106603	0.263583	synergistic	more.up	SBP	N	Y
Solyc10g078920	Thioredoxin-like 3-1, chloroplastic (AHRD V3.3 *** A0A2G3BHN6_CAPCH)	0.347333	0.174415	0.708918	-0.0708385	0.791887	0.937657	0.687619	0.00942352	0.149852	0.276495	0.551959	0.870418	0.411124	0.225162	0.78224	synergistic	more.up	NA	Y	Y
Solyc10g079590	Histidine-tRNA ligase (AHRD V3.3 *** A0A1I9LTH3_ARATH)	0.243524	0.0989124	0.640832	0.428925	0.00703884	0.236552	0.63484	0.000191766	0.0182538	0.672449	0.0164758	0.386945	-0.0376091	0.835184	0.974492	additive	add.up	NA	N	N
Solyc10g079970	Transmembrane protein 19 (AHRD V3.3 *** A0A1J3EWI5_NOCCA)	0.201685	0.106828	0.649816	0.0570327	0.647477	0.879807	0.599005	6.97617e-05	0.0100136	0.258718	0.246625	0.720414	0.340287	0.0441235	0.600974	synergistic	more.up	NA	N	N
Solyc10g080130	Exosome complex component RRP43 (AHRD V3.3 *** A0A2U1QHR4_ARTAN)	-0.101974	0.438666	0.85507	-0.430443	0.00644441	0.233322	-0.655588	0.000183815	0.0177469	-0.532417	0.0366868	0.472398	-0.123172	0.517665	0.898109	additive	add.down	NA	N	N
Solyc10g081000	Unknown protein	0.596509	0.00935733	0.348146	-0.14358	0.53873	0.826157	0.754422	0.00143418	0.0597083	0.452929	0.257463	0.726636	0.301494	0.290165	0.822296	synergistic	more.up	NA	N	N
Solyc10g081810	MD-2-related lipid recognition domain-containing protein / ML domain-containing protein (AHRD V3.3 *** A0A2U1NF61_ARTAN)	0.608994	0.00566955	0.29706	0.515124	0.0186023	0.300168	1.05006	2.71177e-05	0.00604188	1.12412	0.00579368	0.279683	-0.0740608	0.762836	0.963235	additive	add.up	NA	N	N
Solyc10g081840	Nuclear transcription factor Y subunit A (AHRD V3.3 *-* A0A2U1KQ27_ARTAN)	-0.538105	0.132142	0.669263	-0.668398	0.0813405	0.445003	-1.7867	0.000596172	0.0363981	-1.2065	0.0615908	0.533862	-0.5802	0.308284	0.831496	synergistic	more.down	NF-YA	N	N
Solyc10g083290	invertase 6	-0.261346	0.117778	0.655912	0.021922	0.890222	0.969608	-0.627494	0.00133815	0.0569535	-0.239424	0.403163	0.811132	-0.38807	0.0935043	0.675495	synergistic	more.down	NA	Y	N
Solyc10g084340	AP2-like ethylene-responsive transcription factor (AHRD V3.3 *** A0A220QTH6_9SOLA)	0.250929	0.123133	0.664452	0.295838	0.0768566	0.437297	0.637153	0.000518065	0.0336659	0.546767	0.0683543	0.547936	0.0903857	0.657044	0.939751	additive	add.up	AP2	Y	N
Solyc10g085740	GDSL esterase/lipase (AHRD V3.3 *** A0A1U8EIK3_CAPAN)	-0.798602	0.00396475	0.255644	-0.546641	0.0326562	0.338795	-1.13905	0.000274883	0.0223825	-1.34524	0.00436019	0.252096	0.206192	0.556959	0.907224	additive	add.down	NA	Y	N
Solyc10g086320	Phosphatidylinositol 4-phosphate 5-kinase (AHRD V3.3 *** K4D464_SOLLC)	-2.04594	8.61273e-05	0.0256799	-1.34694	0.00148822	0.137433	-1.79281	0.000143786	0.0150271	-3.39288	3.6427e-05	0.0167854	1.60007	0.0128361	0.461546	synergistic	less.down	NA	N	N
Solyc10g150102	Nucleic acid-binding, OB-fold protein (AHRD V3.3 *-* A0A2U1LWI4_ARTAN)	-0.182479	0.57656	0.905271	-1.07332	0.0137281	0.277231	-1.06602	0.00981011	0.152401	-1.2558	0.0549613	0.518803	0.189784	0.719904	0.952368	additive	add.down	NA	N	N
Solyc10g150142	Zinc finger BED domain-containing protein RICESLEEPER 2 (AHRD V3.3 *-* A0A2U1P3R8_ARTAN)	-7.87522	9.22995e-08	0.000143952	-7.69871	1.25524e-07	0.000254501	-8.01173	7.30053e-08	7.79043e-05	-15.5739	9.18066e-10	3.72276e-06	7.5622	0.000105831	0.074554	synergistic	less.down	NA	N	N
Solyc11g005270	Glutaredoxin (AHRD V3.3 *** A0A2U1PQX2_ARTAN)	1.40421	0.110002	0.651294	1.59058	0.0727285	0.431062	2.30768	0.00913545	0.147118	2.99479	0.071784	0.552132	-0.687104	0.489267	0.890071	synergistic	less.up	NA	N	N
Solyc11g006360	E3 ubiquitin-protein ligase (AHRD V3.3 *-* AT3G19990.2)	0.585636	0.0759089	0.601427	0.766802	0.0243532	0.320609	1.03395	0.00269926	0.0820243	1.35244	0.0292743	0.447771	-0.318484	0.418008	0.870309	synergistic	less.up	NA	N	N
Solyc11g006505	Nuclear transport factor 2 (NTF2) family protein (AHRD V3.3 *** AT5G04830.2)	0.738318	5.55943e-05	0.0201281	0.715191	9.45212e-05	0.0431501	0.669956	0.000142749	0.0150271	1.45351	2.85122e-05	0.0137639	-0.783553	0.000359591	0.162016	synergistic	less.up	NA	N	N
Solyc11g007030	Alpha/beta-Hydrolases superfamily protein (AHRD V3.3 *** A0A2U1MAY4_ARTAN)	0.162592	0.62552	0.920746	0.680374	0.0453988	0.373527	1.33689	0.000264578	0.0223084	0.842966	0.166113	0.66121	0.49392	0.228014	0.785418	synergistic	more.up	NA	N	N
Solyc11g007730	Bark storage protein A (AHRD V3.3 *** A0A1J3K1W0_NOCCA)	-0.0473255	0.756753	0.956437	-0.643887	0.00108976	0.123081	-1.35585	6.15944e-07	0.000402847	-0.691212	0.0230346	0.424586	-0.664634	0.00971172	0.438249	synergistic	more.down	NA	Y	N
Solyc11g008050	Pullulanase 1, chloroplastic (AHRD V3.3 *** A0A2G2VA72_CAPBA)	-0.476429	0.0365329	0.505342	-0.252644	0.24056	0.626092	-0.702334	0.0043833	0.103953	-0.729073	0.061023	0.531461	0.0267395	0.92896	0.990743	additive	add.down	NA	N	N
Solyc11g008490	Pumilio-like protein 2 (AHRD V3.3 *** A0A2G2Y5N2_CAPAN)	-2.52665	0.0133729	0.39314	-1.65408	0.05816	0.403281	-3.48292	0.00412125	0.101406	-4.18073	0.00838823	0.327383	0.697812	0.637994	0.934818	synergistic	less.down	NA	N	N
Solyc11g008530	Dicer-like 2d	1.12585	0.000731564	0.11727	0.627583	0.0455808	0.374229	0.976054	0.00240686	0.0773805	1.75343	0.00376639	0.241657	-0.777378	0.0388309	0.588317	synergistic	less.up	NA	N	N
Solyc11g009040	EPIDERMAL PATTERNING FACTOR-like protein 1 (AHRD V3.3 *** A0A2G2WTE5_CAPBA),Pfam:PF17181	0.445109	0.0698358	0.588985	0.292248	0.236643	0.622741	0.77974	0.0026389	0.0811031	0.737357	0.0995149	0.598635	0.0423829	0.888373	0.982838	additive	add.up	NA	N	N
Solyc11g010940	Dof zinc finger protein (AHRD V3.3 *** A0A2K3P763_TRIPR)	-1.61642	0.00249697	0.217279	-0.612731	0.128273	0.512187	-1.79339	0.0010818	0.0509541	-2.22915	0.00554364	0.274274	0.435766	0.510237	0.896101	synergistic	less.down	Dof	N	N
Solyc11g011570	RING/U-box superfamily protein (AHRD V3.3 *-* A0A1I9LQQ9_ARATH)	-1.7138	0.000368083	0.0724552	-0.890627	0.0166341	0.287094	0.98793	0.000939696	0.0471592	-2.60443	0.000426355	0.0838376	3.59236	1.12094e-06	0.00324672	synergistic	more.up	NA	N	N
Solyc11g013120	Camphor resistance CrcB family protein (AHRD V3.3 *** Q8RYE2_ARATH)	-0.34857	0.0167322	0.426698	-0.449803	0.0043828	0.206248	-0.84132	1.44229e-05	0.00395169	-0.798372	0.00340466	0.230098	-0.0429471	0.823125	0.973149	additive	add.down	NA	N	N
Solyc11g021020	Proteinase inhibitor type-2 (AHRD V3.3 *-* A0A2G2V3L7_CAPBA)	-0.0788356	0.74159	0.952373	-0.414504	0.122844	0.504591	0.720877	0.00339856	0.0917508	-0.493339	0.265914	0.732031	1.21422	0.00149016	0.285028	synergistic	more.up	NA	Y	N
Solyc11g021060	TOMARPIX proteinase inhibitor	-0.498224	0.0845872	0.616179	-0.272544	0.32594	0.69639	-0.8569	0.00764772	0.133972	-0.770768	0.122028	0.618376	-0.0861323	0.825505	0.9736	additive	add.down	NA	Y	N
Solyc11g021360	Unknown protein	1.92548	0.337663	0.814425	-0.551882	0.819471	0.946826	8.79274	0.000119161	0.013348	1.37359	0.731858	0.932852	7.41915	0.0098795	0.438249	synergistic	more.up	NA	N	N
Solyc11g032220	12-oxophytodienoate reductase (AHRD V3.3 *** A0A2K3LPH4_TRIPR)	-0.209131	0.356656	0.821702	-0.14271	0.533338	0.823748	-1.03052	0.000701265	0.0392767	-0.35184	0.383136	0.801247	-0.678682	0.0518443	0.616796	synergistic	more.down	NA	Y	N
Solyc11g042460	Non-lysosomal glucosylceramidase (AHRD V3.3 *** A0A2I4FRE3_9ROSI)	-0.110662	0.565248	0.901471	-0.495776	0.0275062	0.328001	-0.599654	0.00783005	0.135569	-0.606438	0.0968928	0.596324	0.00678442	0.98059	0.998331	additive	add.down	NA	N	N
Solyc11g061700	Proline-tRNA ligase (DUF1680) (AHRD V3.3 *** Q9LXU4_ARATH)	-2.54393	0.00186048	0.19288	-2.22583	0.00447727	0.207096	-3.5108	0.000452518	0.0307879	-4.76976	0.000436601	0.0838768	1.25896	0.288161	0.821842	synergistic	less.down	NA	N	N
Solyc11g062060	Zinc finger protein (AHRD V3.3 *** A0A200QA40_9MAGN)	-0.598604	0.0252738	0.467912	-0.571228	0.0355469	0.347448	-0.845448	0.00348266	0.092558	-1.16983	0.0138317	0.3678	0.324385	0.369599	0.851839	synergistic	less.down	C2H2	N	N
Solyc11g066390	superoxide dismutase 3	-0.501649	8.05812e-05	0.0247543	-0.454239	0.000237082	0.0664556	-0.665305	3.30932e-06	0.00139784	-0.955887	3.83775e-05	0.0172912	0.290582	0.0416173	0.591424	synergistic	less.down	NA	N	N
Solyc11g068750	NAC domain-containing protein 89 (AHRD V3.3 *** A0A2G2YH79_CAPAN)	0.269585	0.0990899	0.641093	0.275062	0.0989263	0.472517	0.674697	0.000281466	0.0225562	0.544647	0.069332	0.549798	0.13005	0.523577	0.899544	additive	add.up	NAC	N	N
Solyc11g071240	U-box domain-containing protein 26 (AHRD V3.3 *** A0A1J3FUP2_NOCCA)	0.326694	0.0133784	0.39314	0.425542	0.00240564	0.173574	0.583396	0.00010344	0.0125555	0.752236	0.00274498	0.208443	-0.16884	0.285623	0.821465	additive	add.up	NA	Y	N
Solyc11g071380	CLAVATA3 protein (AHRD V3.3 --* I2FFU6_LOTJA)	0.0266976	0.925771	0.988962	-0.0383052	0.897232	0.971524	0.882034	0.00308353	0.0868315	-0.0116076	0.982133	0.996122	0.893642	0.0263209	0.544212	synergistic	more.up	NA	N	N
Solyc11g072720	BTB/POZ domain-containing protein (AHRD V3.3 *** A0A2G2VNB3_CAPBA)	0.609664	0.017211	0.427375	0.527375	0.0405551	0.363522	0.692813	0.00709354	0.127993	1.13704	0.0166385	0.387753	-0.444226	0.15137	0.731186	synergistic	less.up	NA	Y	N
Solyc11g072770	WUSCHEL-related homeobox protein (AHRD V3.3 *-* A0A097I3L1_ROSCN)	-1.41895	0.0172511	0.427375	-0.594179	0.233662	0.620873	-1.80939	0.00519105	0.111645	-2.01313	0.0320721	0.459637	0.203739	0.797503	0.96895	additive	add.down	WOX	N	N
Solyc11g073090	Harbinger transposase-derived nuclease (AHRD V3.3 *** A0A200R6I7_9MAGN)	0.701405	0.0137087	0.395931	0.22893	0.416171	0.755474	0.751361	0.00816122	0.138816	0.930335	0.069707	0.549798	-0.178974	0.599875	0.923897	additive	add.up	NA	N	N
Solyc12g005070	CASP-like protein (AHRD V3.3 *** A0A2G3D0J5_CAPCH)	0.275338	0.531936	0.892209	1.07256	0.0172432	0.289409	1.1512	0.00937426	0.149407	1.3479	0.0979658	0.59809	-0.196697	0.705581	0.94897	additive	add.up	NA	N	N
Solyc12g005700	DUF1218 domain-containing protein (AHRD V3.3 *** A0A1Q3CI94_CEPFO)	0.39959	0.250011	0.766634	0.502914	0.156257	0.544742	1.15262	0.00175002	0.0665697	0.902504	0.159595	0.656613	0.250115	0.555993	0.907029	additive	add.up	NA	N	N
Solyc12g006450	gamma-aminobutyrate transaminase subunit precursor isozyme 3	0.698803	0.00224783	0.203459	0.505423	0.022089	0.313779	0.629235	0.00460539	0.106187	1.20423	0.00396846	0.247813	-0.57499	0.0344428	0.571462	synergistic	less.up	NA	Y	N
Solyc12g006680	Early nodulin-93 (AHRD V3.3 *** A0A2G2VER8_CAPBA)	0.603733	0.0723244	0.596865	0.559889	0.0995929	0.47377	1.05273	0.00306727	0.0868315	1.16362	0.0609905	0.531461	-0.110887	0.78524	0.965414	additive	add.up	NA	Y	N
Solyc12g006850	LELKT1GEN L.esculentum potassium channel	-0.79508	0.0171089	0.427375	-0.628557	0.0527556	0.39141	-0.96403	0.00574992	0.116093	-1.42364	0.0132801	0.365306	0.459608	0.306554	0.831496	synergistic	less.down	NA	Y	N
Solyc12g008330	G-type lectin S-receptor-like serine/threonine-protein kinase RLK1 (AHRD V3.3 *** A0A2G2X3L4_CAPBA)	-0.0766135	0.554835	0.899229	-0.547706	0.00108765	0.123081	-0.669013	0.000131686	0.0142777	-0.62432	0.0162352	0.386339	-0.0446932	0.812059	0.971434	additive	add.down	NA	N	N
Solyc12g009050	Nuclear transcription factor Y subunit A-6 (AHRD V3.3 *** A0A2G2X3U5_CAPBA)	-1.35308	3.43997e-07	0.000426552	-0.47565	0.00469468	0.210675	-1.91911	1.02423e-08	2.07663e-05	-1.82873	3.10162e-06	0.00286883	-0.0903747	0.714179	0.951316	additive	add.down	NF-YA	Y	Y
Solyc12g009450	NBS-LRR protein (AHRD V3.3 *** Q9SM52_SOLAC)	-0.399002	0.237603	0.757438	-0.404444	0.24595	0.63034	-1.11869	0.00668773	0.124387	-0.803445	0.181489	0.675544	-0.315246	0.525162	0.899751	synergistic	more.down	NA	Y	N
Solyc12g010140	Unknown protein	2.17982	0.0170077	0.427375	1.83539	0.0452388	0.373459	2.58058	0.00510222	0.111052	4.01521	0.0212494	0.416631	-1.43464	0.156219	0.733109	synergistic	less.up	NA	N	N
Solyc12g010200	Hexosyltransferase (AHRD V3.3 *** A0A2G3CCZ7_CAPCH)	-0.590455	0.0506599	0.544607	-0.415001	0.1567	0.545797	-1.33183	0.000646969	0.0379112	-1.00546	0.0534343	0.517127	-0.326369	0.45202	0.879212	synergistic	more.down	NA	Y	N
Solyc12g011200	WRKY transcription factor 28	-0.711931	0.319484	0.806256	0.961291	0.119353	0.500908	2.17686	0.000723107	0.0400867	0.249361	0.829159	0.959885	1.9275	0.0266135	0.545177	synergistic	more.up	WRKY	N	N
Solyc12g013690	Monooxygenase (AHRD V3.3 *** Q8H9C4_SOLTU)	0.554171	0.0255862	0.467912	0.416166	0.0939267	0.46687	0.685951	0.00642294	0.122393	0.970336	0.0336336	0.465868	-0.284385	0.341723	0.843184	synergistic	less.up	NA	Y	N
Solyc12g013700	stem-specific protein TSJT1-like (AHRD V3.3 *** A0A2I4H4H1_9ROSI)	0.556368	0.000930203	0.13477	0.598275	0.000507864	0.0953421	0.961856	2.55522e-06	0.00117743	1.15464	0.000261397	0.0609176	-0.192788	0.303287	0.830083	additive	add.up	NA	Y	N
Solyc12g013960	DUF688 domain-containing protein (AHRD V3.3 *** A0A1Q3CVC4_CEPFO)	-0.344416	0.36338	0.823188	-0.768093	0.0805133	0.4437	-1.46045	0.00450363	0.105197	-1.11251	0.116243	0.613423	-0.347942	0.568502	0.912478	synergistic	more.down	NA	N	N
Solyc12g014010	Glycosyltransferase (AHRD V3.3 *** Q94IF2_TOBAC)	0.0546586	0.802391	0.96635	-0.400458	0.110954	0.489261	-0.919151	0.00181572	0.0683811	-0.3458	0.397371	0.808304	-0.573351	0.0995861	0.682131	synergistic	more.down	NA	N	N
Solyc12g014160	Unknown protein	-0.807642	0.00688289	0.314303	-0.957033	0.00346579	0.190221	-0.934809	0.00249122	0.0787978	-1.76467	0.00137931	0.154183	0.829866	0.0486592	0.606311	synergistic	less.down	NA	N	N
Solyc12g017440	ENTH/ANTH/VHS superfamily protein (AHRD V3.3 *** A0A2U1N0Z9_ARTAN)	-0.102722	0.551149	0.898798	-0.637103	0.00393032	0.20293	-0.898264	0.000196347	0.0184486	-0.739825	0.0303513	0.452812	-0.158439	0.548176	0.904525	additive	add.down	NA	Y	N
Solyc12g020120	Homeobox leucine-zipper protein (AHRD V3.3 *-* Q8H963_ZINVI)	0.145652	0.527565	0.891317	0.148822	0.528613	0.8214	1.00928	0.000141998	0.0150271	0.294475	0.480681	0.844597	0.714801	0.0250465	0.538095	synergistic	more.up	NA	N	N
Solyc12g021160	Unknown protein	-0.126052	0.372546	0.82614	-0.567103	0.00158607	0.142922	-0.601324	0.000679072	0.0387201	-0.693155	0.0139264	0.368614	0.0918308	0.651896	0.938522	additive	add.down	NA	Y	N
Solyc12g035400	WAT1-related protein (AHRD V3.3 *** K4DE01_SOLLC)	-4.16528	0.000994097	0.139002	-3.04876	0.00348807	0.190221	-4.53838	0.000667906	0.0387201	-7.21404	0.000174596	0.0478872	2.67566	0.122717	0.703873	synergistic	less.down	NA	N	Y
Solyc12g036220	Polynucleotidyl transferase, ribonuclease H-like superfamily protein (AHRD V3.3 *** A0A2U1N8M2_ARTAN)	-0.546757	0.00303285	0.231881	-0.639795	0.00128093	0.129185	-0.956902	2.5623e-05	0.0058372	-1.18655	0.000557488	0.0966075	0.22965	0.336337	0.840387	additive	add.down	NA	N	N
Solyc12g036650	hypothetical protein (AHRD V3.3 *** AT3G02555.2)	-0.784167	0.0447042	0.526226	-0.630223	0.101269	0.476903	-1.08296	0.00987667	0.152401	-1.41439	0.03635	0.471744	0.33143	0.53676	0.902339	synergistic	less.down	NA	Y	N
Solyc12g038510	jointless-2	-1.87863	8.43784e-10	3.42154e-06	-0.376118	0.00843054	0.247762	-2.27169	9.47063e-11	4.80043e-07	-2.25474	4.63086e-08	5.94744e-05	-0.0169457	0.936433	0.991541	additive	add.down	MIKC_MADS	Y	Y
Solyc12g038800	Unknown protein	1.30886	0.508534	0.885859	8.16547	0.000113877	0.0444012	8.72176	5.60753e-05	0.00902675	9.47433	0.0129749	0.362079	-0.752576	0.703925	0.948707	synergistic	less.up	NA	N	N
Solyc12g038820	HAD-superfamily hydrolase (AHRD V3.3 *** A0A200QA04_9MAGN)	-0.530942	0.0131022	0.391235	-0.686284	0.00358272	0.19319	-1.83867	9.45212e-07	0.000563652	-1.21723	0.00235483	0.194087	-0.621446	0.0635969	0.634248	synergistic	more.down	NA	N	N
Solyc12g039080	Leucine-rich repeat protein kinase family protein (AHRD V3.3 *-* A0A2U1Q5J5_ARTAN)	7.50685	0.000773628	0.120656	7.56003	0.000731583	0.103006	6.6079	0.00227018	0.074842	15.0669	0.000731115	0.110622	-8.45898	0.000305507	0.154773	synergistic	less.up	NA	N	N
Solyc12g044310	Protein NRT1/ PTR FAMILY 1.1 (AHRD V3.3 *** A0A2G2WPC3_CAPBA)	-0.0594708	0.678646	0.934401	0.355166	0.0199327	0.304089	0.648081	0.000143279	0.0150271	0.295695	0.252899	0.723818	0.352386	0.0681983	0.637374	synergistic	more.up	NA	Y	N
Solyc12g044320	Transducin/WD40 repeat-like superfamily protein (AHRD V3.3 *** A0A2U1MAA7_ARTAN)	-0.411043	0.0237446	0.455461	-0.306855	0.0836396	0.44803	-0.597387	0.00236273	0.0767699	-0.717899	0.024544	0.433257	0.120512	0.608695	0.926948	additive	add.down	NA	N	N
Solyc12g044330	tonoplast intrinsic protein 2.1	0.71253	0.0316003	0.481009	1.04266	0.0029633	0.187753	0.864641	0.00970804	0.152221	1.75519	0.00585424	0.280602	-0.890549	0.03115	0.555956	synergistic	less.up	NA	Y	N
Solyc12g049618	Unknown protein	-0.368411	0.365331	0.824395	-0.621848	0.162752	0.551253	-1.61225	0.00411874	0.101406	-0.990259	0.181087	0.67526	-0.621991	0.342979	0.844035	synergistic	more.down	NA	N	N
Solyc12g056200	DUF604 domain-containing protein (AHRD V3.3 *** A0A1Q3C751_CEPFO)	0.675654	0.00276177	0.22342	0.538417	0.0151135	0.280263	1.00948	4.7945e-05	0.00839356	1.21407	0.00356126	0.236938	-0.204595	0.410539	0.868463	additive	add.up	NA	Y	N
Solyc12g056250	Glutathione S-transferase (AHRD V3.3 *** A0A200QUC6_9MAGN)	0.200004	0.296996	0.794319	0.360217	0.0703807	0.42625	0.648019	0.00185893	0.0691555	0.560221	0.113598	0.611904	0.0877978	0.716063	0.952165	additive	add.up	NA	N	N
Solyc12g056480	Protein STAY-GREEN, chloroplastic (AHRD V3.3 *** A0A2G3AE59_CAPAN)	-1.28729	0.00788445	0.329017	-1.2299	0.0116986	0.26472	-2.09462	0.00047554	0.0317157	-2.5172	0.00271766	0.20733	0.422583	0.54131	0.903847	synergistic	less.down	NA	N	N
Solyc12g056880	oxidoreductase%2C 2OG-Fe(II) oxygenase family protein (AHRD V3.3 *-* AT2G22260.5)	-1.43053	0.0658446	0.581536	-1.07733	0.149363	0.537598	-3.21463	0.00430607	0.103076	-2.50787	0.0536583	0.517319	-0.706761	0.577997	0.914805	synergistic	more.down	NA	N	N
Solyc12g056890	DnaJ domain-containing protein/RRM_6 domain-containing protein (AHRD V3.3 *** A0A1Q3CAH5_CEPFO)	-2.18567	0.00262939	0.218824	-0.878126	0.0978888	0.471729	-2.00484	0.00318886	0.0879561	-3.06379	0.00406274	0.249007	1.05895	0.240139	0.794266	synergistic	less.down	NA	N	N
Solyc12g087840	RING/U-box superfamily protein (AHRD V3.3 *-* A0A2U1LC40_ARTAN)	0.438443	0.161456	0.699769	-0.0304082	0.926886	0.977277	0.90463	0.00522066	0.111728	0.408035	0.476143	0.842225	0.496596	0.227991	0.785418	synergistic	more.up	NA	Y	N
Solyc12g088010	HYPERSENSITIVE TO PI STARVATION 4 (AHRD V3.3 *** F4I9T6_ARATH)	-0.387445	0.04012	0.513685	-0.324066	0.0851021	0.451502	-0.596271	0.00359164	0.0933905	-0.71151	0.0332781	0.464679	0.115239	0.643902	0.936458	additive	add.down	NA	N	N
Solyc12g088300	hypothetical protein (AHRD V3.3 -** AT4G33800.2)	-0.303531	0.178763	0.714074	-0.840236	0.00345454	0.190221	-1.74283	1.14089e-05	0.00350478	-1.14377	0.0107561	0.355069	-0.599067	0.121275	0.702681	synergistic	more.down	NA	N	N
Solyc12g088940	MAP kinase kinase kinase 87	0.501772	0.028526	0.477134	0.212281	0.351534	0.7129	0.779593	0.00128978	0.0555208	0.714053	0.0840067	0.575607	0.0655393	0.813603	0.97159	additive	add.up	NA	Y	N
Solyc12g089020	Protein kinase domain (AHRD V3.3 *** A0A200R7I5_9MAGN)	-0.176479	0.158069	0.696554	-0.456759	0.00228204	0.168102	-0.600019	0.000167651	0.0169111	-0.633238	0.0096428	0.340606	0.0332185	0.847551	0.975628	additive	add.down	NA	N	N
Solyc12g089050	MBOAT (Membrane bound O-acyl transferase) family protein (AHRD V3.3 *** A0A2U1NVV0_ARTAN)	0.0125301	0.95917	0.994482	0.326212	0.186931	0.576222	0.645835	0.00961632	0.151375	0.338742	0.440231	0.828411	0.307093	0.329459	0.838078	synergistic	more.up	NA	N	N
Solyc12g089110	Unknown protein	-0.0264637	0.809511	0.968594	-0.547304	0.000139037	0.0494555	-0.622809	3.25545e-05	0.00648783	-0.573768	0.00934805	0.336409	-0.0490416	0.744043	0.957749	additive	add.down	NA	N	N
Solyc12g089130	Sec14p-like phosphatidylinositol transfer family protein (AHRD V3.3 *** Q9FRK8_ARATH)	2.6246	0.0424767	0.522715	1.88773	0.149723	0.537852	3.52077	0.00732024	0.13088	4.51233	0.0684957	0.548263	-0.991556	0.485355	0.890071	synergistic	less.up	NA	N	N
Solyc12g096105	Unknown protein	-1.34564	0.026204	0.467912	-1.57221	0.016421	0.28652	-2.30342	0.00228852	0.0753242	-2.91784	0.00673747	0.296167	0.614418	0.506223	0.895062	synergistic	less.down	NA	N	Y
Solyc12g096110	BREVIS RADIX	-0.852283	0.0038212	0.251249	-1.08153	0.00116783	0.125279	-1.41128	9.83344e-05	0.012453	-1.93381	0.000489746	0.0886572	0.522533	0.204756	0.770261	synergistic	less.down	NA	Y	Y
Solyc12g096270	guanine nucleotide-binding protein subunit gamma 2-like (AHRD V3.3 *** A0A2I4GP70_9ROSI)	0.554943	0.0124857	0.382978	0.303139	0.163738	0.551919	0.589057	0.00780054	0.135489	0.858082	0.0324471	0.459765	-0.269025	0.315495	0.832127	additive	add.up	NA	N	N
Solyc12g098100	Leucine-rich repeat receptor-like protein kinase (AHRD V3.3 *** A0A2R6PXD2_ACTCH)	0.257275	0.286087	0.787912	0.0193924	0.938157	0.980837	0.667984	0.00785393	0.135569	0.276667	0.52838	0.862352	0.391317	0.219866	0.778515	synergistic	more.up	NA	Y	N
Solyc12g098400	O-fucosyltransferase (AHRD V3.3 *** A0A2P5CHR3_PARAD)	7.52724	1.33603e-05	0.00667815	7.35759	1.76803e-05	0.0143387	7.34933	1.76013e-05	0.00469562	14.8848	1.47536e-05	0.00830915	-7.5355	1.55073e-05	0.0174673	synergistic	less.up	NA	N	N
Solyc12g099270	4Fe-4S ferredoxin-iron-sulfur binding protein (AHRD V3.3 *** A0A2K3N1K7_TRIPR)	0.454893	0.0022344	0.20339	0.394457	0.00712863	0.236552	0.614113	0.000126399	0.0138527	0.849349	0.00190293	0.17824	-0.235236	0.169059	0.744249	additive	add.up	NA	N	N

### Sheet: TableS6_DEG_linej2_FM
Table S6: 308 DEGs (FC > 1.5; FDR<0.01) identified in floral meristem (FM) samples of the lin ej2 double mutant compared with the WT. The computed additive and nonadditive expression values in the double mutant and their class and direction are shown. Transcription factor family (TF family; PlantTFDB5.0), dynamic meristem expression (dynamic; Lemmon et al., 2016, DOI: 10.1101/gr.207837.116) and J2 direct binding (J2_ChIPSeq; Wang et al., 2023, DOI: 10.1093/plcell/koad065) is indicated.
geneid	description	ej2.logFC	ej2.FDR	ej2.pval	lin.logFC	lin.FDR	lin.pval	linej2.logFC	linej2.FDR	linej2.pval	Additive.logFC	Additive.FDR	Additive.pval	Nonadditive.logFC	Nonadditive.FDR	Nonadditive.pval	class	direction	TF_family	dynamic	J2_ChIPseq
Solyc01g006670	Glycosyltransferase (AHRD V3.3 *** A0A2I4H5S7_9ROSI)	0.284937	0.176385	0.541969	0.224089	0.29383	0.908192	0.612439	0.00800746	0.42854	0.509026	0.185594	0.671833	0.103413	0.698617	0.942938	additive	add.up	NA	N	N
Solyc01g007920	Isochorismatase-like (AHRD V3.3 *** A0A200QJT4_9MAGN)	0.535327	0.0187724	0.275817	0.246035	0.261071	0.899427	0.623409	0.00817574	0.42854	0.781362	0.0549794	0.541035	-0.157953	0.55787	0.901492	additive	add.up	NA	N	N
Solyc01g008800	Disease resistance protein (TIR-NBS-LRR class) (AHRD V3.3 *** F4KIC7_ARATH)	1.40046	0.0103923	0.243402	0.94837	0.0752409	0.847508	2.04007	0.000636809	0.130933	2.34883	0.0211277	0.450372	-0.308758	0.592747	0.910637	additive	add.up	NA	Y	N
Solyc01g010970	Argonaute7	-0.28251	0.0371769	0.33678	-0.32106	0.0206995	0.845898	-0.704804	7.94687e-05	0.0385172	-0.60357	0.0161232	0.435475	-0.101234	0.544205	0.897135	additive	add.down	NA	Y	N
Solyc01g015293	Unknown protein	-1.08301	0.00850416	0.23646	-0.741634	0.0467379	0.845898	-1.05368	0.00976168	0.464739	-1.82464	0.00819956	0.386285	0.770965	0.146588	0.724187	synergistic	less.down	NA	N	N
Solyc01g033995	Flavin-containing monooxygenase (AHRD V3.3 *-* A0A2G2V7T6_CAPBA)	2.35295	0.110316	0.465416	6.96582	9.38101e-05	0.0872989	5.76777	0.000520566	0.114597	9.31877	0.00286156	0.307486	-3.551	0.0260642	0.632748	synergistic	less.up	NA	N	N
Solyc01g049880	Unknown protein	2.75762	0.000505151	0.0854707	2.01148	0.00641945	0.699851	4.96042	1.41511e-06	0.00269938	4.76909	0.001365	0.234838	0.191327	0.775341	0.960548	additive	add.up	NA	N	N
Solyc01g065983	Zinc finger CCCH domain-containing protein 53-like (AHRD V3.3 *-* A0A2K3PKI8_TRIPR)	2.95796	0.00169478	0.137143	1.7994	0.0428461	0.845898	2.53734	0.00554373	0.392936	4.75736	0.00681032	0.36587	-2.22002	0.0275082	0.632748	synergistic	less.up	NA	N	N
Solyc01g073660	Major facilitator superfamily protein (AHRD V3.3 *** A0A2U1LP11_ARTAN),Pfam:PF13347	-1.00659	6.45577e-05	0.0314688	-0.648831	0.00203417	0.527159	-1.03646	5.47965e-05	0.0303202	-1.65542	9.51652e-05	0.0596044	0.618954	0.0237533	0.632748	synergistic	less.down	NA	N	N
Solyc01g073690	V-type proton ATPase subunit D (AHRD V3.3 *** A0A2G2WYU9_CAPBA)	-0.617831	0.00535338	0.211582	-0.367133	0.066742	0.845898	-0.632517	0.00466885	0.36483	-0.984964	0.0104392	0.405777	0.352446	0.177597	0.739615	synergistic	less.down	NA	N	N
Solyc01g081060	Solyc01g081060	2.95281	0.0129019	0.257564	1.27503	0.283504	0.906672	3.14808	0.00874032	0.437042	4.22784	0.0593106	0.547227	-1.07976	0.399225	0.844963	synergistic	less.up	NA	N	N
Solyc01g081250	Glutathione S-transferase (AHRD V3.3 *** A0A200PVK3_9MAGN)	3.61434	0.000112579	0.0434875	2.44809	0.00335614	0.617523	3.66104	0.000101118	0.045004	6.06243	0.000472202	0.128232	-2.40139	0.00587531	0.534586	synergistic	less.up	NA	Y	N
Solyc01g087740	Subtilisin-like protease (AHRD V3.3 *** O82777_SOLLC)	-0.255109	0.532025	0.794352	0.102786	0.794645	0.987146	1.08592	0.00803223	0.42854	-0.152323	0.829842	0.9548	1.23825	0.0288168	0.632748	synergistic	more.up	NA	Y	N
Solyc01g089910	Flotillin-like protein (AHRD V3.3 *** A0A2K3NEM2_TRIPR)	-0.277876	0.202637	0.566361	-0.648524	0.011715	0.783793	-1.23195	0.000176337	0.0622439	-0.9264	0.0289034	0.48127	-0.305553	0.340297	0.82215	additive	add.down	NA	Y	N
Solyc01g091430	ATP-dependent DNA helicase 2 subunit KU80 (AHRD V3.3 *-* A0A2G3AH96_CAPAN)	-0.783101	0.0501143	0.37125	-0.563652	0.138914	0.879444	-1.62049	0.00232923	0.271678	-1.34675	0.0488305	0.529712	-0.273735	0.633251	0.922906	additive	add.down	NA	N	N
Solyc01g093960	MADS box transcription factor (AHRD V3.3 *** O82129_WHEAT)	-0.913709	0.000427003	0.0823	-0.98522	0.00024603	0.173689	-1.40916	1.00252e-05	0.0114026	-1.89893	0.000117792	0.0632772	0.489769	0.0859653	0.68911	synergistic	less.down	MIKC_MADS	Y	N
Solyc01g094010	Alpha/beta-hydrolases superfamily protein (AHRD V3.3 *** A0A2U1LX98_ARTAN)	0.636167	0.0048305	0.204751	0.537613	0.015175	0.807629	0.587167	0.00845214	0.42951	1.17378	0.00484584	0.331802	-0.586613	0.0327259	0.63817	synergistic	less.up	NA	N	N
Solyc01g094970	Pectin lyase-like superfamily protein (AHRD V3.3 *** A0A1I9LS88_ARATH)	-1.40211	0.00777566	0.231659	-1.65113	0.00498454	0.677505	-1.87004	0.00235075	0.271678	-3.05324	0.00168613	0.251484	1.1832	0.124199	0.707098	synergistic	less.down	NA	Y	N
Solyc01g095450	GDSL esterase/lipase (AHRD V3.3 *** A0A2G2W6L9_CAPBA)	0.506968	0.649759	0.852835	2.68745	0.0147598	0.807629	3.08231	0.00601028	0.407445	3.19442	0.1192	0.614178	-0.112105	0.925885	0.990161	additive	add.up	NA	N	N
Solyc01g095720	Alpha/beta-Hydrolases superfamily protein (AHRD V3.3 *** A0A2U1L1L1_ARTAN)	-0.748268	0.00373103	0.183465	-0.509869	0.0303088	0.845898	-0.639214	0.00941714	0.459041	-1.25814	0.00452482	0.330406	0.618924	0.0560771	0.66484	synergistic	less.down	NA	N	N
Solyc01g096750	Argonaute4d	-1.6935	5.55525e-05	0.0277397	-0.542226	0.043136	0.845898	-0.803375	0.00635883	0.411178	-2.23573	0.000270942	0.108765	1.43235	0.0021659	0.427437	synergistic	less.down	NA	N	N
Solyc01g097400	Calcium-transporting ATPase (AHRD V3.3 *-* A0A2G2W783_CAPBA)	-0.324531	0.086048	0.428906	-0.508189	0.0171255	0.823028	-0.644436	0.00428873	0.348425	-0.832719	0.0205761	0.44766	0.188283	0.471199	0.867366	additive	add.down	NA	N	N
Solyc01g097420	Calcium-transporting ATPase (AHRD V3.3 *-* A0A2G2W783_CAPBA)	-0.623594	0.0273639	0.310967	-0.837864	0.00832127	0.74121	-0.79555	0.00938504	0.458568	-1.46146	0.00630907	0.355828	0.665908	0.0952152	0.68911	synergistic	less.down	NA	N	N
Solyc01g097430	ABC transporter (AHRD V3.3 *** A0A0M3R8G1_9SOLA)	-1.82711	0.00883657	0.237274	-1.3772	0.0275357	0.845898	-1.93013	0.007444	0.422163	-3.2043	0.00475123	0.330406	1.27417	0.177476	0.739615	synergistic	less.down	NA	Y	N
Solyc01g098690	Receptor-like protein 12 (AHRD V3.3 *** A0A1J6JWI2_NICAT)	-0.94547	0.00578137	0.217978	-0.825585	0.014287	0.807629	-0.897271	0.00831984	0.42951	-1.77105	0.00340592	0.319723	0.873784	0.0553562	0.662887	synergistic	less.down	NA	N	N
Solyc01g098770	Eukaryotic aspartyl protease family protein (AHRD V3.3 *** A0A2U1M5P2_ARTAN)	1.59861	0.0387759	0.341296	1.59844	0.0413011	0.845898	2.14591	0.00755932	0.424173	3.19705	0.0304224	0.487072	-1.05114	0.226357	0.770631	synergistic	less.up	NA	N	N
Solyc01g100120	Kinesin-like protein (AHRD V3.3 *** A0A2G2XY75_CAPAN)	-1.82813	0.00227027	0.15481	-0.794651	0.0730635	0.845898	-1.94804	0.00195331	0.252382	-2.62278	0.00367951	0.320888	0.674742	0.353824	0.828062	synergistic	less.down	NA	Y	N
Solyc01g100370	Adenine nucleotide alpha hydrolases-like superfamily protein (AHRD V3.3 *** A0A2U1PDN0_ARTAN)	-0.484442	0.0596978	0.38669	-0.0630763	0.788844	0.986413	-0.76088	0.0079951	0.42854	-0.547519	0.208183	0.690539	-0.213361	0.518631	0.887341	additive	add.down	NA	Y	N
Solyc01g100620	High mobility group B protein 10-like (AHRD V3.3 *-* A0A2K3M492_TRIPR)	-1.05699	0.000727909	0.0961907	-0.32784	0.160081	0.884241	-0.751919	0.00636268	0.411178	-1.38483	0.00405185	0.330406	0.632909	0.0751987	0.683276	synergistic	less.down	NA	Y	N
Solyc01g103000	Unknown protein	-2.86813	1.53538e-05	0.0157169	-0.606193	0.0459367	0.845898	-1.18193	0.00173955	0.237426	-3.47432	4.52875e-05	0.0386321	2.29239	0.000759628	0.297847	synergistic	less.down	NA	N	N
Solyc01g103590	Lactoylglutathione lyase / glyoxalase (AHRD V3.3 *** A0A1Y1HY85_KLENI)	0.749877	0.000634513	0.0939296	0.562905	0.0051229	0.677505	0.994409	5.44088e-05	0.0303202	1.31278	0.000803472	0.173349	-0.318373	0.170208	0.736359	additive	add.up	NA	N	N
Solyc01g104750	WAT1-related protein (AHRD V3.3 *** K4B247_SOLLC)	1.65259	0.000975885	0.110394	1.29395	0.0069645	0.709426	1.27495	0.0071652	0.422163	2.94654	0.00174235	0.256627	-1.67159	0.0040349	0.501594	synergistic	less.up	NA	N	N
Solyc01g104760	Sequence-specific DNA binding transcription factor (AHRD V3.3 *** A0A2K3PC30_TRIPR)	1.47737	0.000312615	0.0688947	0.954613	0.0102595	0.763534	1.45026	0.000386093	0.104006	2.43198	0.00105691	0.212367	-0.981725	0.0219803	0.632748	synergistic	less.up	Trihelix	N	N
Solyc01g104770	Actin-related protein (AHRD V3.3 *** A0A200RCC6_9MAGN)	1.13651	0.0134304	0.261619	0.654838	0.142538	0.88009	1.2523	0.00757769	0.424173	1.79135	0.0344173	0.501369	-0.539045	0.298175	0.802272	synergistic	less.up	NA	Y	N
Solyc01g107190	LOB domain-containing protein 38 (AHRD V3.3 *** A0A2G2V731_CAPBA)	0.597738	0.018446	0.275328	0.247112	0.299043	0.909039	0.723445	0.0062485	0.411178	0.84485	0.0578962	0.544469	-0.121405	0.685481	0.939658	additive	add.up	LBD	N	N
Solyc01g107670	Leucine-rich repeat receptor protein kinase (AHRD V3.3 *** A0A2R6Q5Y1_ACTCH)	0.39861	0.0432466	0.351736	0.800074	0.000604917	0.294868	0.833027	0.000404523	0.10661	1.19868	0.00265338	0.303235	-0.365657	0.133143	0.718079	synergistic	less.up	NA	N	N
Solyc01g108900	pollen leucine rich repeat domain-extensin	6.59586	7.86405e-05	0.0340969	5.65663	0.000340089	0.210989	5.81185	0.000260652	0.0773382	12.2525	0.000149013	0.0762685	-6.44064	0.000146459	0.130367	synergistic	less.up	NA	N	N
Solyc01g108910	maternal effect embryo arrest 14 (AHRD V3.3 *** AT2G15890.1)	1.06648	7.17395e-05	0.0340969	0.0187481	0.923819	0.994396	0.653443	0.0038869	0.338916	1.08523	0.00713828	0.369539	-0.43179	0.104129	0.694928	synergistic	less.up	NA	Y	N
Solyc01g109010	phox domain-containing protein (AHRD V3.3 *-* AT2G15900.1)	-0.492958	0.0240018	0.300026	-0.231631	0.246011	0.899343	-0.621592	0.00810863	0.42854	-0.724589	0.0508586	0.533486	0.102997	0.708075	0.946459	additive	add.down	NA	N	N
Solyc01g109500	BURP domain-containing protein (AHRD V3.3 *-* A0A1Q3C0F5_CEPFO)	1.10904	0.0807887	0.420645	1.16528	0.0703469	0.845898	1.75957	0.00849579	0.42951	2.27432	0.058274	0.544967	-0.514745	0.480158	0.870991	synergistic	less.up	NA	Y	N
Solyc02g005003	Unknown protein	-6.80594	8.09946e-07	0.00163408	-6.59632	1.1313e-06	0.00289513	-6.73726	9.02857e-07	0.00231052	-13.4023	2.70657e-08	0.000138529	6.66499	0.00018695	0.14645	synergistic	less.down	NA	N	N
Solyc02g005070	Long chain base biosynthesis protein 2d (AHRD V3.3 *-* A0A2G2X885_CAPBA)	-5.21486	5.02928e-05	0.0270959	-5.00524	7.35793e-05	0.0782064	-5.14619	5.69171e-05	0.0306648	-10.2201	3.48925e-06	0.00476236	5.07392	0.00375476	0.500225	synergistic	less.down	NA	N	N
Solyc02g038809	asparagine-rich protein-like (AHRD V3.3 *-* XP_020397117.1)	-1.51273	0.0147161	0.263003	-1.01172	0.0663882	0.845898	-2.14184	0.00421618	0.348425	-2.52445	0.0122474	0.416916	0.382616	0.656596	0.929257	synergistic	less.down	NA	N	N
Solyc02g038810	Retrovirus-related Pol polyprotein from transposon TNT 1-94 (AHRD V3.3 *-* POLX_TOBAC)	-0.890551	0.000449954	0.0823	-0.626043	0.00542377	0.681233	-0.750019	0.00156144	0.228308	-1.51659	0.000488551	0.128232	0.766575	0.012949	0.587838	synergistic	less.down	NA	N	N
Solyc02g061990	BZIP transcription factor FD (AHRD V3.3 *** A0A2U1NCD2_ARTAN)	-0.166974	0.218058	0.581063	-0.0633744	0.631191	0.969583	-0.597416	0.000609912	0.128729	-0.230349	0.335903	0.762964	-0.367067	0.0564115	0.664928	synergistic	more.down	bZIP	N	Y
Solyc02g062630	Pentatricopeptide repeat-containing protein (AHRD V3.3 *** A0A2G3A498_CAPAN)	-0.8036	0.0557959	0.380823	-0.281147	0.449403	0.934423	-1.56512	0.00407375	0.343218	-1.08475	0.115623	0.611873	-0.480377	0.422136	0.853287	synergistic	more.down	NA	N	N
Solyc02g062725	Retrovirus-related Pol polyprotein from transposon TNT 1-94 (AHRD V3.3 *-* A0A2K3LG19_TRIPR)	0.529368	0.00466165	0.2005	0.326289	0.061433	0.845898	0.692683	0.000639539	0.130933	0.855657	0.0101364	0.405777	-0.162974	0.436128	0.855635	additive	add.up	NA	N	N
Solyc02g065160	SWIB/MDM2 domain (AHRD V3.3 *-* A0A200QJ19_9MAGN)	-0.87624	0.00750437	0.230061	-0.957161	0.00629494	0.699851	-0.914748	0.00668595	0.41783	-1.8334	0.00238088	0.293521	0.918653	0.0438675	0.65279	synergistic	less.down	NA	Y	N
Solyc02g065170	L-ascorbate oxidase-like protein (AHRD V3.3 *** A0A2G3D2Z5_CAPCH)	0.268187	0.189893	0.554774	0.463157	0.0333616	0.845898	0.615089	0.00704088	0.422163	0.731344	0.0571512	0.544104	-0.116255	0.65431	0.928773	additive	add.up	NA	Y	N
Solyc02g065310	B3 domain-containing protein (AHRD V3.3 *-* A0A1Q3DFU3_CEPFO)	-1.24979	0.00161459	0.133828	-0.798438	0.0193896	0.845898	-1.02463	0.00512626	0.381636	-2.04823	0.00169515	0.251484	1.0236	0.0395332	0.646456	synergistic	less.down	B3	Y	N
Solyc02g065330	High mobility group B protein 2 (AHRD V3.3 *-* A0A2G3D313_CAPCH)	-1.93567	0.000826294	0.10367	-1.35374	0.00645986	0.699851	-1.55153	0.00287896	0.297096	-3.28941	0.000480773	0.128232	1.73787	0.0191076	0.632748	synergistic	less.down	NA	N	N
Solyc02g065340	High mobility group B protein 3 (AHRD V3.3 *-* A0A2G3CLL5_CAPCH)	-0.370744	0.0770455	0.415873	-0.562342	0.0157471	0.807629	-1.07681	0.000246488	0.0753187	-0.933086	0.0188698	0.44377	-0.143722	0.619652	0.919304	additive	add.down	B3	Y	N
Solyc02g065550	ACI19	0.461106	0.00686218	0.228067	0.14849	0.335675	0.914999	0.809218	8.08987e-05	0.0385172	0.609596	0.0376004	0.508	0.199622	0.309126	0.808286	additive	add.up	NA	N	N
Solyc02g067440	meloidogyne-induced giant cell protein DB114	-0.629391	0.034246	0.327982	-0.30836	0.264479	0.899427	-0.911487	0.00484193	0.372665	-0.937751	0.0702263	0.555205	0.0262638	0.942077	0.990761	additive	add.down	NA	Y	N
Solyc02g068510	PLATZ transcription factor family protein (AHRD V3.3 *** A0A2U1P2G6_ARTAN)	-0.666777	0.055829	0.380823	-0.411144	0.215116	0.893895	-1.18039	0.00528543	0.386459	-1.07792	0.0721924	0.556893	-0.102469	0.829969	0.970701	additive	add.down	NA	Y	Y
Solyc02g068760	Pentatricopeptide repeat-containing protein (AHRD V3.3 *** A0A2G3A6F7_CAPAN)	0.785892	0.129385	0.488098	0.43814	0.407728	0.920521	1.60071	0.00428643	0.348425	1.22403	0.202089	0.685332	0.376683	0.549121	0.898581	synergistic	more.up	NA	N	N
Solyc02g070600	F-box protein (AHRD V3.3 *** A0A2K3P6V3_TRIPR)	-0.671908	0.0154905	0.265073	-0.818601	0.00692135	0.709426	-0.986416	0.00211305	0.263783	-1.49051	0.0041965	0.330406	0.504094	0.180443	0.742404	synergistic	less.down	NA	N	N
Solyc02g078150	PDDEXK-like protein (AHRD V3.3 *** A0A2U1QIN2_ARTAN)	0.293348	0.344095	0.677091	0.540283	0.0939207	0.867392	1.4327	0.000243647	0.0753187	0.833631	0.147358	0.641628	0.599065	0.138207	0.71885	synergistic	more.up	NA	Y	N
Solyc02g078400	Allantoinase (AHRD V3.3 *** A0A2G3D677_CAPCH)	-0.627465	0.00504274	0.206894	-0.436535	0.0346929	0.845898	-1.04796	0.00010462	0.0455718	-1.064	0.00701	0.369539	0.0160382	0.949497	0.992114	additive	add.down	NA	Y	N
Solyc02g081190	1-aminocyclopropane-1-carboxylate oxidase 4	0.890815	0.0272378	0.310967	1.34111	0.00234478	0.565407	1.29442	0.00288781	0.297096	2.23192	0.00511408	0.337248	-0.937504	0.0520512	0.656458	synergistic	less.up	NA	Y	Y
Solyc02g081670	anantha	-0.850849	0.00262365	0.165784	-0.417648	0.0822072	0.85593	-1.54211	4.29446e-05	0.0290606	-1.2685	0.00698351	0.36944	-0.273617	0.420191	0.852601	additive	add.down	NA	Y	Y
Solyc02g083280	Rhodanese-like domain (AHRD V3.3 *** A0A200R010_9MAGN)	0.948698	0.00287804	0.170606	0.0932555	0.745065	0.983019	0.848022	0.00637743	0.411178	1.04195	0.0526521	0.535661	-0.193931	0.58318	0.908569	additive	add.up	NA	Y	N
Solyc02g083670	Histidine kinase 1 (AHRD V3.3 *** A0A2G3AA52_CAPAN)	0.786669	0.00119956	0.121855	0.831847	0.000870874	0.360342	0.986728	0.000174161	0.0622439	1.61852	0.000522796	0.130527	-0.631788	0.0207879	0.632748	synergistic	less.up	NA	N	Y
Solyc02g084031	Ribonuclease H (AHRD V3.3 *-* A0A2K3NTL9_TRIPR)	2.52421	0.0110638	0.246473	1.04889	0.28541	0.906672	2.77388	0.00593516	0.404195	3.5731	0.0543895	0.539304	-0.79922	0.452837	0.862035	synergistic	less.up	NA	N	N
Solyc02g085490	DUF620 domain-containing protein (AHRD V3.3 *** A0A1Q3DK00_CEPFO)	-1.33494	0.000359387	0.0743206	-1.22217	0.000856489	0.360342	-1.13476	0.0010845	0.18658	-2.55711	0.00012054	0.0632772	1.42235	0.00410939	0.501594	synergistic	less.down	NA	Y	N
Solyc02g085710	Geranylgeranyl pyrophosphate synthase, chloroplastic (AHRD V3.3 *** A0A2G2XGF3_CAPBA)	-0.873547	0.00137571	0.126324	-0.286003	0.177328	0.885845	-0.855699	0.00168215	0.234179	-1.15955	0.00678179	0.365378	0.30385	0.325988	0.816459	additive	add.down	NA	N	N
Solyc02g088180	NAC domain-containing protein (AHRD V3.3 *** A0A2G2V9A8_CAPBA)	3.83813	0.000153191	0.0514145	1.20133	0.166449	0.885845	2.56286	0.00469127	0.365188	5.03945	0.00459587	0.330406	-2.47659	0.0156194	0.605151	synergistic	less.up	NAC	N	N
Solyc02g088450	Unknown protein	-0.923265	0.00172786	0.138724	-0.909884	0.00246758	0.574077	-0.820829	0.00379365	0.337881	-1.83315	0.000608085	0.14147	1.01232	0.0110375	0.586098	synergistic	less.down	NA	N	N
Solyc02g089200	TM29	-0.676313	0.00238023	0.156187	-0.552617	0.00913988	0.755716	-1.42666	9.30918e-06	0.011211	-1.22893	0.00189175	0.270838	-0.197732	0.462787	0.865918	additive	add.down	MIKC_MADS	Y	N
Solyc02g089210	MADS box transcription factor (AHRD V3.3 *** Q689E7_GENTR)	0.461377	0.0076645	0.231438	0.146393	0.335605	0.914999	0.598377	0.00133233	0.209821	0.607769	0.0375678	0.508	-0.00939281	0.962113	0.993339	additive	add.up	MIKC_MADS	Y	N
Solyc02g090220	Dof zinc finger protein PBF (AHRD V3.3 *** A0A2G3D8X0_CAPCH)	-0.239148	0.135922	0.495147	-0.345159	0.041029	0.845898	-0.660977	0.000929607	0.164068	-0.584307	0.0498194	0.532055	-0.0766695	0.713594	0.948741	additive	add.down	Dof	Y	Y
Solyc02g091060	Unknown protein	1.21435	0.0185269	0.275328	2.12007	0.000319063	0.204131	1.48823	0.00527447	0.386459	3.33442	0.0015928	0.24623	-1.84618	0.00425558	0.502246	synergistic	less.up	NA	Y	N
Solyc02g092250	Cytochrome (AHRD V3.3 *** A0A2G3ABE0_CAPAN)	-0.183281	0.380976	0.702551	-0.569408	0.0231232	0.845898	-0.673149	0.00920221	0.45071	-0.752689	0.0633956	0.548848	0.0795398	0.794217	0.963828	additive	add.down	NA	N	N
Solyc02g092600	BTB/POZ domain-containing protein (AHRD V3.3 *-* A0A1U8FWX7_CAPAN)	-1.03959	0.00121213	0.121855	-0.837256	0.005361	0.677505	-0.913923	0.00288588	0.297096	-1.87684	0.000929138	0.194105	0.962918	0.0162071	0.610074	synergistic	less.down	NA	N	N
Solyc02g092820	IAA-amido synthetase 3-4	-0.405378	0.101183	0.450764	-0.363454	0.138036	0.879444	-0.851611	0.00305327	0.303445	-0.768832	0.0843427	0.578475	-0.0827792	0.793151	0.963602	additive	add.down	NA	Y	Y
Solyc02g150124	Enolase (AHRD V3.3 *-* A0A2G3A202_CAPAN)	-1.54207	0.00175876	0.140653	-0.720968	0.0597259	0.845898	-1.15231	0.0083412	0.42951	-2.26304	0.00315225	0.316353	1.11073	0.0627289	0.673723	synergistic	less.down	NA	N	N
Solyc03g005420	Flotillin-like protein 2 (AHRD V3.3 *** A0A1U8GRB6_CAPAN)	-0.840167	0.0275322	0.311419	-0.923602	0.0236086	0.845898	-2.67624	0.000142892	0.0562581	-1.76377	0.0109911	0.413114	-0.912469	0.162011	0.733068	synergistic	more.down	NA	N	N
Solyc03g005820	Purine permease (AHRD V3.3 *** A0A2U1LZ77_ARTAN),Pfam:PF16913	1.78061	0.000478013	0.0850988	1.6847	0.00086902	0.360342	1.64963	0.000970025	0.168966	3.46531	0.000431418	0.128232	-1.81568	0.00156854	0.405103	synergistic	less.up	NA	N	N
Solyc03g005860	ABC transporter B family member 12 (AHRD V3.3 *** A0A2G3CJR4_CAPCH)	2.31615	0.0795664	0.41899	2.68714	0.0444636	0.845898	4.03218	0.00389704	0.338916	5.00328	0.0490535	0.530239	-0.9711	0.489585	0.874159	synergistic	less.up	NA	N	N
Solyc03g006360	Auxin-repressed protein (AHRD V3.3 *** A9YSI8_TOBAC)	1.43639	8.96851e-06	0.0096638	0.204333	0.320841	0.913007	0.866617	0.000785782	0.151999	1.64072	0.000546506	0.133198	-0.774102	0.0120781	0.587838	synergistic	less.up	NA	Y	N
Solyc03g006490	Stem-specific protein TSJT1 (AHRD V3.3 *** A0A2G2WW08_CAPBA)	0.901395	2.47935e-05	0.0220694	0.463626	0.00480233	0.676815	0.707759	0.00021336	0.0705972	1.36502	0.00010288	0.0596044	-0.657262	0.00381805	0.500225	synergistic	less.up	NA	Y	N
Solyc03g006830	MADS-box transcription factor (AHRD V3.3 *** Q1EMR8_PLAMJ)	0.433711	0.0589661	0.385445	0.246397	0.276444	0.902063	0.666218	0.00693002	0.422163	0.680108	0.101129	0.595409	-0.0138893	0.960462	0.993237	additive	add.up	MIKC_MADS	Y	N
Solyc03g006900	Protein kinase superfamily protein (AHRD V3.3 *** AT5G51800.1)	-0.480619	0.00171572	0.138291	-0.206008	0.110721	0.871549	-0.606345	0.000290449	0.0803562	-0.686626	0.00738516	0.369539	0.0802814	0.629979	0.921646	additive	add.down	Trihelix	N	N
Solyc03g034020	RING-type E3 ubiquitin transferase (AHRD V3.3 *** A0A2G3CL67_CAPCH)	-0.250742	0.143406	0.50446	-0.826157	0.000375743	0.216084	-0.845474	0.000279567	0.0784053	-1.0769	0.00298319	0.310679	0.231424	0.332056	0.81892	additive	add.down	NA	N	N
Solyc03g034230	hypothetical protein (AHRD V3.3 *** AT3G02555.2)	-1.07179	0.00282933	0.169868	-1.27708	0.00148359	0.482121	-0.912332	0.00737752	0.422163	-2.34887	0.000520841	0.130527	1.43654	0.00622427	0.542253	synergistic	less.down	NA	N	N
Solyc03g034400	Protein DETOXIFICATION (AHRD V3.3 *** A0A2U1NLL3_ARTAN)	-0.891492	0.00156426	0.133323	-0.682353	0.00896709	0.75239	-1.04276	0.000608225	0.128729	-1.57384	0.00130081	0.231578	0.531085	0.121147	0.706638	synergistic	less.down	NA	Y	N
Solyc03g045140	Cyclopropane-fatty-acyl-phospholipid synthase (AHRD V3.3 *** A0A2U1PIS2_ARTAN)	-1.77958	7.90708e-05	0.0340969	-2.53654	2.53511e-05	0.0331767	-1.82151	8.86271e-05	0.0412378	-4.31612	4.85804e-06	0.00621617	2.49461	0.0004609	0.219712	synergistic	less.down	NA	Y	N
Solyc03g065235	Unknown protein	0.532789	0.032246	0.323345	0.810547	0.00295311	0.606285	0.866803	0.00162147	0.231667	1.34334	0.00580949	0.350919	-0.476533	0.111752	0.701363	synergistic	less.up	NA	N	N
Solyc03g065250	Fatty acid hydroxylase superfamily (AHRD V3.3 *** A0A2U1L8N4_ARTAN)	-0.014286	0.938928	0.977457	0.0865223	0.644858	0.971436	0.583717	0.00720123	0.422163	0.0722364	0.828839	0.954343	0.51148	0.0577654	0.666647	synergistic	more.up	NA	N	N
Solyc03g078210	Unknown protein	-1.43911	0.000687455	0.0961907	-1.02336	0.00564168	0.685099	-1.55216	0.000476387	0.109748	-2.46247	0.000480193	0.128232	0.910308	0.0788482	0.688705	synergistic	less.down	NA	N	N
Solyc03g078230	RING/U-box superfamily protein (AHRD V3.3 *** A0A2U1QK73_ARTAN)	-1.34452	1.50485e-07	0.000615238	-1.31014	2.3502e-07	0.0011741	-1.40079	1.06737e-07	0.000728408	-2.65467	4.28326e-08	0.000139404	1.25388	1.12074e-05	0.0458897	synergistic	less.down	NA	N	N
Solyc03g081230	Late embryogenesis abundant (LEA) hydroxyproline-rich glycoprotein family (AHRD V3.3 *** Q9SVC8_ARATH)	1.73507	0.0162822	0.268179	1.66951	0.0213785	0.845898	2.38215	0.00197241	0.252382	3.40458	0.0145899	0.426964	-1.02243	0.178173	0.739629	synergistic	less.up	NA	N	N
Solyc03g095770	WRKY transcription factor 80	0.723402	0.00772669	0.231659	-0.257468	0.342039	0.914999	0.765716	0.00556809	0.392936	0.465934	0.306485	0.751285	0.299781	0.361787	0.830522	additive	add.up	WRKY	N	N
Solyc03g095940	LOB domain-containing protein 21 (AHRD V3.3 *** A0A2G2ZWR8_CAPAN)	-0.799863	0.00277348	0.167658	-0.580606	0.0187911	0.845898	-1.43659	6.23288e-05	0.0327194	-1.38047	0.00283421	0.30701	-0.0561182	0.864799	0.978966	additive	add.down	LBD	Y	N
Solyc03g098240	glutamate decarboxylase	0.648325	0.00384812	0.186689	-0.159779	0.433309	0.92952	0.683134	0.00272599	0.292195	0.488546	0.175731	0.664923	0.194588	0.448815	0.86116	additive	add.up	NA	N	N
Solyc03g098710	Kunitz-like protease inhibitor (AHRD V3.3 *** I6QIF0_HELAN)	-0.686072	0.0402078	0.343964	0.193344	0.51575	0.947167	1.10339	0.00226662	0.269794	-0.492728	0.364075	0.775456	1.59612	0.00154185	0.405103	synergistic	more.up	NA	Y	N
Solyc03g112200	Unknown protein	-0.0677856	0.876875	0.95234	0.381263	0.379328	0.917968	1.23624	0.0068205	0.418072	0.313478	0.686832	0.908327	0.922763	0.108934	0.700121	synergistic	more.up	NA	Y	N
Solyc03g112970	pectinesterase 1 (AHRD V3.3 *** A0A2I4F4J2_9ROSI)	1.04454	0.0217381	0.291069	0.326464	0.471543	0.938351	1.27017	0.00712194	0.422163	1.371	0.0975221	0.592335	-0.100831	0.850056	0.976405	additive	add.up	NA	N	N
Solyc03g113950	Calmodulin binding protein (AHRD V3.3 *-* A0A2K3MP79_TRIPR)	-0.374148	0.0823179	0.422475	-0.420002	0.0597699	0.845898	-0.665188	0.00679256	0.41783	-0.79415	0.0437654	0.518891	0.128962	0.650505	0.928193	additive	add.down	NA	N	N
Solyc03g114210	Protein kinase (AHRD V3.3 *** Q9FGB1_ARATH)	-0.718651	0.00160242	0.133777	-0.193126	0.281912	0.906672	-0.68204	0.00243427	0.275171	-0.911777	0.0113725	0.415208	0.229737	0.368497	0.835897	additive	add.down	NA	N	N
Solyc03g114800	Sulfotransferase (AHRD V3.3 *** A0A2G3CYQ4_CAPCH)	0.477528	0.10576	0.457264	0.814012	0.0107557	0.768293	0.856742	0.00736889	0.422163	1.29154	0.0230162	0.459547	-0.434798	0.233425	0.775303	synergistic	less.up	NA	Y	N
Solyc03g114840	MADS-box protein 1	-2.03077	1.5236e-08	0.000155963	-0.111227	0.401614	0.919211	-1.8315	3.77341e-08	0.000386265	-2.142	1.30176e-06	0.00222091	0.310502	0.163626	0.734791	additive	add.down	MIKC_MADS	Y	Y
Solyc03g117330	Proline-tRNA ligase (AHRD V3.3 *** X8JBM9_9HOMO)	0.688788	0.0057733	0.217978	0.729618	0.00430021	0.649065	1.21424	5.42929e-05	0.0303202	1.41841	0.00271517	0.304795	-0.204166	0.451732	0.861766	additive	add.up	NA	N	N
Solyc03g117800	Protein ECERIFERUM 3 (AHRD V3.3 *** A0A2G2WQK1_CAPBA)	1.42421	0.0136116	0.262155	-0.610069	0.354599	0.914999	1.61147	0.00635226	0.411178	0.814136	0.438497	0.810759	0.797335	0.280572	0.795061	synergistic	more.up	NA	N	N
Solyc03g120870	CASP-like protein (AHRD V3.3 *** A0A2I4G5I1_9ROSI)	-0.537257	0.00698706	0.22927	-0.262092	0.137746	0.879444	-0.684232	0.00166383	0.234179	-0.79935	0.0175465	0.442202	0.115117	0.628192	0.921471	additive	add.down	NA	Y	N
Solyc03g121180	GDSL esterase/lipase (AHRD V3.3 *** A0A2G3D0P9_CAPCH)	0.922973	0.00223578	0.15481	0.656349	0.019102	0.845898	0.94068	0.00196235	0.252382	1.57932	0.00349944	0.319723	-0.638642	0.0647361	0.673723	synergistic	less.up	NA	N	N
Solyc03g121350	Anoctamin-like protein (AHRD V3.3 *** A0A2G2WPY2_CAPBA)	-0.602069	0.0220241	0.291896	-0.624197	0.022214	0.845898	-0.966663	0.00193843	0.252382	-1.22627	0.0103254	0.405777	0.259603	0.459478	0.863387	additive	add.down	NA	Y	N
Solyc03g121780	Solyc03g121780	-0.802069	0.00997943	0.241788	-0.43017	0.121654	0.874358	-1.28137	0.000847959	0.156399	-1.23224	0.0181506	0.442904	-0.0491342	0.902102	0.98522	additive	add.down	NA	Y	N
Solyc03g121790	EPIDERMAL PATTERNING FACTOR-like protein 3 (AHRD V3.3 *** A0A2G2V8R0_CAPBA)	-0.810334	0.000316324	0.0688947	-0.492507	0.00995035	0.761049	-1.16634	1.97711e-05	0.0192749	-1.30284	0.000589155	0.139778	0.136497	0.572239	0.904878	additive	add.down	NA	Y	N
Solyc03g123430	LTM interacting AP2	-0.50834	0.00512253	0.209294	-0.36691	0.0296927	0.845898	-0.7144	0.000416846	0.10661	-0.87525	0.00662687	0.361667	0.16085	0.432977	0.855136	additive	add.down	AP2	Y	N
Solyc03g150112	ATP-dependent DNA helicase (AHRD V3.3 *-* A0A2G3C774_CAPCH)	-0.382275	0.111485	0.465773	-0.509486	0.0493026	0.845898	-0.731383	0.00904276	0.446102	-0.891761	0.0443197	0.518891	0.160378	0.63043	0.921849	additive	add.down	NA	N	N
Solyc04g005320	MADS box transcription factor (AHRD V3.3 *** Q8L5F3_DAUCA)	0.347592	0.102142	0.451766	-0.963525	0.000559878	0.27957	-0.805647	0.00186406	0.24943	-0.615933	0.111288	0.606519	-0.189714	0.50603	0.881439	additive	add.down	MIKC_MADS	Y	N
Solyc04g006980	TCP transcription factor 22	0.723354	0.104377	0.455126	0.909509	0.0468795	0.845898	1.31932	0.00563938	0.394044	1.63286	0.0523893	0.535513	-0.313546	0.546623	0.89837	additive	add.up	TCP	N	N
Solyc04g010040	RNA-binding protein 42 (AHRD V3.3 *** A0A1J3JWW6_NOCCA)	0.464968	0.0787253	0.417767	-0.00866773	0.974271	0.998011	0.74279	0.00875237	0.437042	0.4563	0.335026	0.762964	0.28649	0.396128	0.843642	additive	add.up	NA	Y	N
Solyc04g015850	Transmembrane protein (AHRD V3.3 *** Q9M2K7_ARATH)	0.642602	0.0914995	0.43716	0.72461	0.0632056	0.845898	1.09061	0.00751859	0.424044	1.36721	0.0560149	0.542219	-0.276602	0.542032	0.896644	additive	add.up	NA	Y	N
Solyc04g016220	Glycosyltransferase (AHRD V3.3 *-* A0A0A1WC49_NICAT)	1.87351	0.000949696	0.110394	0.990852	0.0560211	0.845898	1.92683	0.000771111	0.151798	2.86436	0.00529587	0.339405	-0.937527	0.105438	0.696614	synergistic	less.up	NA	N	N
Solyc04g017720	Gibberellin regulated protein (AHRD V3.3 *** A0A2U1PE48_ARTAN)	-1.16534	0.00108129	0.116958	-0.53182	0.0591531	0.845898	-0.983945	0.00314527	0.309582	-1.69716	0.00275576	0.304966	0.713216	0.0867055	0.68911	synergistic	less.down	NA	Y	N
Solyc04g026020	Sieve element occlusion b (AHRD V3.3 *** E2FKJ9_9SOLN)	2.62754	0.0299641	0.317031	2.321	0.0559786	0.845898	3.58476	0.00453644	0.359966	4.94854	0.0332003	0.497521	-1.36379	0.290059	0.799127	synergistic	less.up	NA	N	N
Solyc04g050860	Myo-inositol-1-phosphate synthase (AHRD V3.3 *** Q2MJR3_SOYBN)	1.5748	0.000298594	0.0679234	-0.00602523	0.987333	0.999059	1.2013	0.00292064	0.298971	1.56877	0.0279684	0.477164	-0.367474	0.408621	0.847455	synergistic	less.up	NA	N	N
Solyc04g050863	Disease resistance protein (AHRD V3.3 *-* A0A2U1NYN9_ARTAN)	2.09763	2.75498e-05	0.0226162	0.387131	0.321944	0.913007	1.15249	0.00555473	0.392936	2.48476	0.00232403	0.293521	-1.33227	0.00937477	0.57464	synergistic	less.up	NA	N	N
Solyc04g050990	F-box domain, Phloem protein 2-like protein (AHRD V3.3 *** A0A2U1PQ05_ARTAN)	-0.998462	0.0161675	0.267148	-1.28778	0.00673427	0.699851	-1.1544	0.00958024	0.462585	-2.28625	0.00343999	0.319723	1.13185	0.0648923	0.673723	synergistic	less.down	NA	Y	N
Solyc04g054800	UPSTREAM OF FLC protein (DUF966) (AHRD V3.3 *** A0A1P8BC74_ARATH)	-0.508905	0.00127691	0.122733	-0.386827	0.00791902	0.735881	-0.762969	3.85517e-05	0.0281882	-0.895732	0.00147946	0.242312	0.132764	0.428117	0.854337	additive	add.down	NA	Y	N
Solyc04g058180	S-adenosyl-L-methionine-dependent methyltransferases superfamily protein (AHRD V3.3 *** A0A2U1PR33_ARTAN)	-0.81516	0.00092865	0.109266	-0.555809	0.011366	0.778251	-0.924183	0.000421793	0.10661	-1.37097	0.00114567	0.219209	0.446785	0.121256	0.706638	synergistic	less.down	NA	Y	Y
Solyc04g064770	Zinc finger transcription factor 34	6.80673	7.08556e-06	0.00906642	6.07029	2.20748e-05	0.0327093	7.16433	4.22186e-06	0.00576227	12.877	1.13919e-05	0.011106	-5.71269	5.35897e-05	0.0747722	synergistic	less.up	C3H	Y	N
Solyc04g071610	Abscicic acid stress ripening 1	2.81758	0.0225835	0.294868	1.80899	0.138197	0.879444	3.37096	0.0081121	0.42854	4.62658	0.0505848	0.533486	-1.25562	0.328054	0.816962	synergistic	less.up	NA	Y	N
Solyc04g074410	Protein EXORDIUM-like 1 (AHRD V3.3 *** A0A2G2ZQI6_CAPAN)	1.05665	0.00318775	0.17462	0.723107	0.0258769	0.845898	1.03914	0.0035081	0.330974	1.77976	0.00447453	0.330406	-0.740622	0.079779	0.688705	synergistic	less.up	NA	N	N
Solyc04g076240	bHLH transcription factor 033	-1.12407	0.0269978	0.310345	-1.14741	0.0294363	0.845898	-1.54478	0.00810097	0.42854	-2.27147	0.0117037	0.415325	0.726693	0.316501	0.813221	synergistic	less.down	bHLH	Y	N
Solyc04g076630	Rhamnogalacturonate lyase (AHRD V3.3 *** A0A200QXQ6_9MAGN)	-0.925047	0.000358706	0.0743206	-0.692193	0.00313744	0.617523	-1.11424	9.33146e-05	0.042454	-1.61724	0.000341568	0.118953	0.503	0.0863545	0.68911	synergistic	less.down	NA	Y	N
Solyc04g077860	Sigma-B regulation protein RsbQ (AHRD V3.3 *** A0A2T0KZ78_9BURK)	0.709574	0.000625805	0.093519	0.364736	0.0445683	0.845898	0.680139	0.000925938	0.164068	1.07431	0.00286865	0.307486	-0.394171	0.0793914	0.688705	synergistic	less.up	NA	Y	N
Solyc04g079600	Homeodomain-like superfamily protein (AHRD V3.3 *-* A0A2U1M9P5_ARTAN)	0.621887	0.0945876	0.441729	0.807145	0.0364629	0.845898	1.14214	0.00457362	0.360138	1.42903	0.0425289	0.518891	-0.286888	0.513651	0.884348	additive	add.up	G2-like	N	N
Solyc04g079700	Transducin/WD40 repeat-like superfamily protein (AHRD V3.3 *** A0A2U1PM75_ARTAN)	0.88042	0.00922245	0.237425	0.642237	0.0512995	0.845898	1.16657	0.00128532	0.207199	1.52266	0.014505	0.425978	-0.356085	0.345525	0.824615	synergistic	less.up	NA	Y	N
Solyc04g081560	thaumatin-like protein (AHRD V3.3 *** A0A2I4DP68_9ROSI)	-1.25694	0.00401695	0.187712	-0.441181	0.195697	0.890138	-1.4651	0.00217347	0.265896	-1.69812	0.0123517	0.416916	0.233015	0.66084	0.930621	additive	add.down	NA	N	N
Solyc04g081660	cyclinB2_3	-0.465905	0.0345589	0.328928	-0.513075	0.025907	0.845898	-0.639887	0.00793414	0.42854	-0.978981	0.0154128	0.430841	0.339094	0.248785	0.781194	synergistic	less.down	NA	N	N
Solyc05g005150	F-box/Kelch repeat-containing F-box family protein (AHRD V3.3 *** C4PVT9_ARATH)	-0.498931	0.0353397	0.330672	0.0163381	0.937148	0.994396	0.66418	0.00391737	0.338916	-0.482593	0.209254	0.691005	1.14677	0.00115129	0.380167	synergistic	more.up	NA	Y	N
Solyc05g005180	1,4-dihydroxy-2-naphthoyl-CoA synthase (AHRD V3.3 *** A0A2G2XZJ4_CAPAN)	0.291225	0.493579	0.772535	1.09485	0.0155867	0.807629	1.21479	0.00788912	0.42854	1.38607	0.0825893	0.576099	-0.171281	0.73958	0.954074	additive	add.up	NA	Y	N
Solyc05g005680	Xyloglucan endotransglucosylase/hydrolase (AHRD V3.3 *** K4BW96_SOLLC)	1.33752	0.00859495	0.236692	0.0816903	0.871358	0.993999	1.49729	0.00415147	0.3455	1.41921	0.118966	0.614178	0.0780848	0.892231	0.983132	additive	add.up	NA	N	N
Solyc05g006730	Glutathione S-transferase (AHRD V3.3 *** A0A200QY01_9MAGN)	2.21386	0.0032223	0.17462	1.83845	0.0122938	0.793599	1.97757	0.00739897	0.422163	4.05231	0.00481808	0.331009	-2.07475	0.0129249	0.587838	synergistic	less.up	NA	N	N
Solyc05g009050	Receptor-like protein kinase (AHRD V3.3 *** D3G6F0_CAPAN)	2.24769	4.15235e-05	0.0260141	1.99442	0.000150049	0.118152	2.21246	5.01114e-05	0.0303202	4.24212	5.39821e-05	0.044207	-2.02966	0.000363273	0.193943	synergistic	less.up	NA	N	N
Solyc05g009380	lyrate	-0.344679	0.155446	0.517136	-0.221903	0.354428	0.914999	-0.858031	0.00440906	0.353987	-0.566582	0.185796	0.671833	-0.291448	0.390562	0.841738	additive	add.down	NA	N	N
Solyc05g010240	Chaperonin-60 beta4 (AHRD V3.3 *** A0A0F7J500_9ROSI)	0.778929	0.00728771	0.229624	0.31293	0.246612	0.899343	0.86291	0.00378146	0.337881	1.09186	0.0326471	0.495388	-0.228949	0.488401	0.874159	additive	add.up	NA	Y	N
Solyc05g012580	Unknown protein	0.680908	0.00628387	0.222429	0.421417	0.0620293	0.845898	0.703412	0.00509578	0.381636	1.10233	0.0109866	0.413114	-0.398913	0.175126	0.738495	synergistic	less.up	NA	Y	N
Solyc05g013240	DUF538 family protein%2C putative (Protein of unknown function%2C DUF538) (AHRD V3.3 *** AT1G55265.1)	0.595407	0.0201862	0.282736	0.683361	0.0102994	0.763534	0.802394	0.00334318	0.321338	1.27877	0.00866781	0.393472	-0.476374	0.121999	0.706638	synergistic	less.up	NA	Y	N
Solyc05g014275	DUF659 domain-containing protein/Dimer_Tnp_hAT domain-containing protein (AHRD V3.3 *** A0A1Q3C897_CEPFO)	0.488815	0.0280713	0.312623	0.504785	0.0251045	0.845898	1.04204	0.000154108	0.0595291	0.9936	0.0159991	0.434993	0.0484375	0.853612	0.976641	additive	add.up	NA	N	N
Solyc05g015650	Calmodulin-binding transcription activator 4 (AHRD V3.3 *** A0A2G2YFA1_CAPAN)	1.0106	1.70529e-05	0.016625	0.999697	1.94758e-05	0.0327093	0.810355	0.000139519	0.0560071	2.0103	6.80743e-06	0.00774269	-1.19994	4.52591e-05	0.0747722	synergistic	less.up	CAMTA	N	N
Solyc05g015750	SEPALLATA3	-0.794113	0.00266305	0.165957	-0.81537	0.0028631	0.606285	-1.75127	1.48756e-05	0.0155253	-1.60948	0.000928497	0.194105	-0.141792	0.67892	0.937132	additive	add.down	MIKC_MADS	Y	N
Solyc05g021165	Unknown protein	-2.47167	7.74599e-06	0.00932845	-0.717514	0.0116375	0.781749	-1.38855	0.000204444	0.0697596	-3.18918	1.99421e-05	0.0177511	1.80064	0.00125481	0.390038	synergistic	less.down	NA	N	N
Solyc05g021180	Unknown protein	-1.84414	4.72063e-05	0.0270959	-0.355728	0.162364	0.884654	-1.54024	0.00015935	0.0604144	-2.19986	0.000390521	0.128232	0.659619	0.135286	0.718568	synergistic	less.down	NA	N	N
Solyc05g024230	ethylene-responsive transcription factor CRF2-like (AHRD V3.3 *-* A0A2I4FBN4_9ROSI)	6.33961	3.03582e-06	0.00443945	5.2408	2.23675e-05	0.0327093	6.5259	2.23526e-06	0.00326875	11.5804	7.51538e-06	0.00809802	-5.05451	3.69043e-05	0.0747722	synergistic	less.up	NA	N	N
Solyc05g032680	3-hydroxyisobutyryl-CoA hydrolase 1 (AHRD V3.3 *** A0A2G3DIP5_CAPCH)	0.125301	0.658008	0.85755	0.585029	0.0501269	0.845898	0.807328	0.00894234	0.442214	0.71033	0.175065	0.663785	0.0969982	0.785494	0.962936	additive	add.up	NA	N	N
Solyc05g046200	Unknown protein	3.51662	0.00727845	0.229624	1.69002	0.186643	0.888224	3.54163	0.00715758	0.422163	5.20664	0.0344104	0.501369	-1.66501	0.229405	0.772362	synergistic	less.up	NA	N	N
Solyc05g048830	MYB transcription factor (AHRD V3.3 *-* A0A0U3IU11_MESCR)	-0.370926	0.040407	0.34406	-0.640504	0.00264943	0.589584	-0.682928	0.00155155	0.228308	-1.01143	0.004546	0.330406	0.328501	0.181211	0.742406	additive	add.down	MYB	Y	N
Solyc05g050820	DnaJ homolog (AHRD V3.3 *** Q9ZWK3_SALGI)	-0.421156	0.0824611	0.422475	-0.832242	0.00524645	0.677505	-0.749886	0.00785649	0.42854	-1.2534	0.00908684	0.396663	0.503512	0.157033	0.728476	synergistic	less.down	NA	N	N
Solyc05g054090	induced stolen tip protein TUB8-like (AHRD V3.3 *** XP_004239829.1)	0.322836	0.378347	0.700448	1.0082	0.0116462	0.781749	1.49959	0.000607795	0.128729	1.33104	0.0571657	0.544104	0.168554	0.702692	0.944179	additive	add.up	NA	N	N
Solyc06g005000	RBR-type E3 ubiquitin transferase (AHRD V3.3 *** A0A2I4EHJ4_9ROSI)	-1.06212	0.0433032	0.351736	-1.19593	0.032599	0.845898	-2.21006	0.00251933	0.280317	-2.25804	0.0162957	0.43682	0.0479842	0.952335	0.992269	additive	add.down	NA	N	N
Solyc06g005450	Unknown protein	-0.663303	0.0070474	0.22927	-0.367171	0.0950386	0.867392	-0.628091	0.00996534	0.464739	-1.03047	0.0133721	0.421648	0.402383	0.184564	0.74415	synergistic	less.down	NA	N	N
Solyc06g005560	expansin9	0.777169	0.323637	0.662381	1.57269	0.0509312	0.845898	2.76071	0.00178164	0.241559	2.34986	0.113482	0.609472	0.410852	0.64981	0.928112	synergistic	more.up	NA	Y	N
Solyc06g006080	Phosphomethylpyrimidine synthase (AHRD V3.3 *** A0A2G3C580_CAPCH)	1.03462	0.000297145	0.0679234	0.283712	0.209625	0.893895	0.800945	0.00226628	0.269794	1.31833	0.00456621	0.330406	-0.517383	0.0849949	0.68911	synergistic	less.up	NA	N	N
Solyc06g007180	asparagine synthetase 1	1.93674	0.000315954	0.0688947	0.157749	0.69453	0.975582	1.36497	0.00394959	0.338916	2.09449	0.0111315	0.413603	-0.729516	0.184953	0.744209	synergistic	less.up	NA	Y	N
Solyc06g007240	BAG family molecular chaperone regulator 2-like (AHRD V3.3 *** A0A2I4GUW4_9ROSI)	0.649585	0.00568834	0.217826	0.472802	0.0363682	0.845898	0.958197	0.000278213	0.0784053	1.12239	0.00874946	0.395373	-0.16419	0.524182	0.889813	additive	add.up	NA	N	N
Solyc06g007690	Unknown protein	-1.01508	0.000699001	0.0961907	-1.23997	0.000275358	0.181852	-0.708443	0.00674525	0.41783	-2.25505	9.6157e-05	0.0596044	1.5466	0.000579888	0.252597	synergistic	less.down	NA	N	N
Solyc06g009240	cation/H(+) antiporter 15-like (AHRD V3.3 *** A0A2I4F7D2_9ROSI)	5.07538	0.00321024	0.17462	5.28709	0.00241386	0.568034	6.03997	0.000812591	0.153233	10.3625	0.00248668	0.293521	-4.3225	0.0115073	0.586098	synergistic	less.up	NA	N	N
Solyc06g009380	transmembrane protein (AHRD V3.3 *** AT1G10660.4)	0.396013	0.060862	0.387687	0.461207	0.034608	0.845898	1.03704	0.000110017	0.046757	0.85722	0.0300469	0.486515	0.179822	0.480568	0.870991	additive	add.up	NA	Y	N
Solyc06g009810	ethylene-responsive transcription factor CRF1 (AHRD V3.3 --* XP_004245542.1)	5.96294	3.89805e-05	0.0260141	4.7102	0.000352665	0.212356	5.89142	4.39563e-05	0.0290606	10.6731	0.000106414	0.0596044	-4.78173	0.000367784	0.193943	synergistic	less.up	NA	N	N
Solyc06g036330	Ornithine cyclodeaminase (AHRD V3.3 *** A0A2K3N0F5_TRIPR)	0.862943	0.00168067	0.137143	0.510555	0.0432672	0.845898	1.01164	0.000470823	0.109748	1.3735	0.00513561	0.337248	-0.361853	0.218876	0.764292	synergistic	less.up	NA	N	N
Solyc06g050790	Amino acid transporter (AHRD V3.3 *** S8CJS6_9LAMI)	-0.436942	0.0565377	0.381886	-0.443855	0.0604955	0.845898	-0.909083	0.00162947	0.231667	-0.880797	0.0335805	0.498399	-0.0282858	0.927869	0.990267	additive	add.down	NA	N	N
Solyc06g050870	Hypoxia-responsive family protein (AHRD V3.3 *** B6THW4_MAIZE)	-1.18219	0.0830753	0.423758	0.371896	0.48127	0.94068	-3.11907	0.00605678	0.407611	-0.810296	0.428806	0.806741	-2.30878	0.057587	0.666647	synergistic	more.down	NA	Y	N
Solyc06g051140	ubiquitin-conjugating enzyme 23 (AHRD V3.3 *-* AT2G16920.2)	-6.31262	8.7869e-06	0.0096638	-6.99956	2.59282e-05	0.0331767	-7.14551	2.11791e-05	0.0197091	-13.3122	5.46768e-07	0.00101764	6.16666	0.00373084	0.500225	synergistic	less.down	NA	N	N
Solyc06g053710	ethylene receptor homolog (ETR4)	-0.753575	5.41791e-05	0.0277302	-0.432821	0.00443603	0.658107	-0.597007	0.00041611	0.10661	-1.1864	0.000173801	0.0827496	0.589388	0.00395035	0.501594	synergistic	less.down	NA	Y	N
Solyc06g053840	auxin-regulated IAA4	0.517096	0.0142811	0.263003	0.111305	0.572706	0.95882	0.660705	0.00313898	0.309582	0.628401	0.0861108	0.578832	0.0323037	0.89587	0.98416	additive	add.up	NA	N	N
Solyc06g054600	Zinc finger transcription factor 42	-0.733389	0.00126435	0.122733	-0.385706	0.0452926	0.845898	-0.767874	0.000973866	0.168966	-1.11909	0.0031371	0.316353	0.35122	0.17799	0.739629	synergistic	less.down	C3H	Y	N
Solyc06g054610	Unknown protein	-0.650635	0.0245242	0.301294	-0.133964	0.5922	0.964058	-0.872667	0.00605732	0.407611	-0.7846	0.0965324	0.592335	-0.0880673	0.808681	0.966309	additive	add.down	NA	Y	N
Solyc06g054620	Zinc finger transcription factor 43	-0.600261	0.00599107	0.219027	0.0362567	0.836175	0.988885	-0.900091	0.000461523	0.109748	-0.564005	0.0939048	0.590662	-0.336087	0.207949	0.756176	synergistic	more.down	C3H	Y	N
Solyc06g060110	amino acid transporter 2	-0.624964	0.00105281	0.115882	-0.127699	0.391337	0.918449	-0.612823	0.00124534	0.202833	-0.752664	0.0125605	0.417898	0.13984	0.494234	0.875601	additive	add.down	NA	Y	N
Solyc06g062490	Core-2 i-branching beta-n-acetylglucosaminyltransferase family protein (AHRD V3.3 *** A0A2K3MN76_TRIPR)	2.71013	0.00332449	0.177246	1.4604	0.0955493	0.867392	2.65614	0.00396994	0.338916	4.17053	0.0149569	0.430032	-1.51439	0.117558	0.704241	synergistic	less.up	NA	N	N
Solyc06g064880	Nitrilase family protein (Carbon-nitrogen hydrolase) (AHRD V3.3 *** A0A166TMM8_9PEZI)	-0.659137	0.0403517	0.34406	-1.26947	0.00255511	0.580544	-0.994184	0.00729988	0.422163	-1.92861	0.00321798	0.319215	0.934421	0.0625814	0.673723	synergistic	less.down	NA	N	N
Solyc06g068550	Eukaryotic aspartyl protease family protein (AHRD V3.3 *** A0A2U1P524_ARTAN)	-0.625575	0.00608094	0.219956	-0.476522	0.0279042	0.845898	-0.877756	0.000799249	0.152926	-1.1021	0.00587922	0.350919	0.224341	0.425554	0.854154	additive	add.down	NA	Y	N
Solyc06g068570	AP2-like ethylene-responsive transcription factor (AHRD V3.3 *** A0A2G2ZC69_CAPAN)	-0.297846	0.822881	0.930061	4.48701	0.000897643	0.360342	5.95497	7.08513e-05	0.035379	4.18917	0.0786127	0.57063	1.7658	0.208944	0.756848	synergistic	more.up	AP2	N	N
Solyc06g071540	transmembrane protein (AHRD V3.3 *** AT1G10660.4)	0.139594	0.482905	0.766397	0.444823	0.0380157	0.845898	0.713668	0.00216646	0.265896	0.584418	0.116392	0.612863	0.129251	0.612731	0.917326	additive	add.up	NA	Y	N
Solyc06g071650	AP-1 complex subunit mu-1 (AHRD V3.3 *** A0A2G2V6E1_CAPBA)	0.274306	0.345672	0.678257	0.679813	0.028572	0.845898	1.04944	0.00169289	0.234179	0.954119	0.0811224	0.573725	0.0953164	0.790459	0.963289	additive	add.up	NA	Y	N
Solyc06g071990	P-loop containing nucleoside triphosphate hydrolases superfamily protein (AHRD V3.3 *-* A0A2U1N2C4_ARTAN)	-1.59718	7.99419e-05	0.0340969	-0.914162	0.00449004	0.661329	-1.29378	0.000411422	0.10661	-2.51134	0.00016136	0.0795716	1.21756	0.00726728	0.546438	synergistic	less.down	NA	N	N
Solyc06g073080	2-oxoglutarate (2OG) and Fe(II)-dependent oxygenase superfamily protein (AHRD V3.3 *** A0A2U1QGX7_ARTAN)	-0.835809	0.0282313	0.312623	-2.91858	0.000189536	0.143717	-1.6645	0.00118522	0.197276	-3.75438	0.000223308	0.0972719	2.08989	0.00987618	0.576598	synergistic	less.down	NA	N	N
Solyc06g073750	Glycosyl hydrolase family protein (AHRD V3.3 *** A0A2U1QCD6_ARTAN)	-1.34829	0.00229875	0.15481	-0.555978	0.105308	0.871118	-1.37077	0.00228511	0.270422	-1.90426	0.00572795	0.349013	0.533497	0.30822	0.807849	synergistic	less.down	NA	Y	N
Solyc06g073940	protein FAF-like, chloroplastic (AHRD V3.3 *-* A0A2I4H6U5_9ROSI)	-0.0276841	0.969964	0.9896	1.12766	0.10652	0.871118	2.09039	0.00455386	0.359966	1.09998	0.395018	0.790731	0.99041	0.25299	0.782857	synergistic	more.up	NA	N	Y
Solyc06g074150	Leucine-rich repeat family protein (AHRD V3.3 *** A0A061GNA0_THECC)	-0.933321	3.51084e-05	0.0256705	-0.615411	0.00115655	0.437392	-0.913197	4.50792e-05	0.0290606	-1.54873	5.70402e-05	0.0449148	0.635535	0.00878963	0.565441	synergistic	less.down	NA	Y	N
Solyc06g074160	B3 domain-containing protein (AHRD V3.3 *** A0A2G2WMI9_CAPBA)	-0.385796	0.0198343	0.281112	-0.0841947	0.566442	0.958185	-0.701099	0.00050934	0.113345	-0.469991	0.0891487	0.583339	-0.231109	0.269576	0.790003	additive	add.down	B3	Y	Y
Solyc06g076270	Telomere repeat-binding protein 2 (AHRD V3.3 *** A0A2G3CBM6_CAPCH)	-0.513121	0.0129364	0.257564	-0.517352	0.0144252	0.807629	-0.987271	0.000218218	0.070914	-1.03047	0.00618089	0.35447	0.0432022	0.870247	0.979535	additive	add.down	MYB_related	Y	N
Solyc06g076520	Class I heat shock protein (AHRD V3.3 *** A0A2K3M3P7_TRIPR)	0.939569	0.000433094	0.0823	0.355821	0.115278	0.873359	1.00739	0.000243395	0.0753187	1.29539	0.00433683	0.330406	-0.287996	0.286216	0.798672	additive	add.up	NA	Y	N
Solyc06g076770	Transcription factor DIVARICATA (AHRD V3.3 *** A0A2G2ZE22_CAPAN)	0.588044	0.00561379	0.217448	0.289346	0.138334	0.879444	0.625843	0.00379416	0.337881	0.87739	0.0186453	0.44377	-0.251547	0.300603	0.803544	additive	add.up	MYB	N	N
Solyc06g076870	60S acidic ribosomal protein P0 (AHRD V3.3 *** A0A1U8H2V8_CAPAN)	-0.630126	0.0386488	0.341296	-0.307794	0.273785	0.901729	-1.35273	0.000893808	0.160517	-0.93792	0.0703549	0.555205	-0.414808	0.326254	0.816459	synergistic	more.down	NA	Y	N
Solyc06g082225	Unknown protein	-2.01835	0.0141209	0.263003	-1.87617	0.0212077	0.845898	-3.01765	0.00373435	0.337881	-3.89452	0.00532081	0.339405	0.876872	0.471055	0.867366	synergistic	less.down	NA	N	N
Solyc07g006560	Hypersensitive response assisting protein (AHRD V3.3 *** Q9SWC6_CAPAN)	-0.0890446	0.827295	0.931435	0.21619	0.593005	0.964058	1.26482	0.00390973	0.338916	0.127145	0.860549	0.964209	1.13767	0.043181	0.650861	synergistic	more.up	NA	Y	N
Solyc07g006630	Zinc finger protein CONSTANS-like 5-like (AHRD V3.3 *** A0A2K3N2C5_TRIPR)	0.474025	0.0968638	0.44557	0.905205	0.00427727	0.649065	0.837286	0.00672595	0.41783	1.37923	0.0132723	0.421648	-0.541944	0.130241	0.714887	synergistic	less.up	CO-like	Y	N
Solyc07g008070	Calcium-dependent lipid-binding (CaLB domain) family protein (AHRD V3.3 *-* O22783_ARATH)	0.687439	0.38299	0.703162	1.27534	0.10738	0.871118	2.31769	0.00493348	0.375476	1.96277	0.178167	0.666792	0.354916	0.69859	0.942938	synergistic	more.up	NA	N	N
Solyc07g008320	Calcium-transporting ATPase (AHRD V3.3 *** G3LY22_SOLLC)	1.07045	1.49522e-07	0.000615238	0.991675	3.18238e-07	0.0011741	0.85815	1.50953e-06	0.00269938	2.06212	5.66641e-08	0.00014501	-1.20397	1.13171e-06	0.0115847	synergistic	less.up	NA	N	N
Solyc07g008330	Nucleolar and coiled-body phosphoprotein 1 (AHRD V3.3 *** A0A2G3BY87_CAPCH)	1.26148	6.93543e-06	0.00906642	1.13439	1.8247e-05	0.0327093	1.01536	5.29949e-05	0.0303202	2.39586	3.29411e-06	0.00476236	-1.38051	5.44576e-05	0.0747722	synergistic	less.up	NA	N	N
Solyc07g008340	ABC transporter E family member 2 (AHRD V3.3 *** A0A1J3F317_NOCCA)	1.10146	2.4041e-07	0.000615238	1.14983	1.42708e-07	0.0011741	1.01973	5.32974e-07	0.0018186	2.25129	4.76643e-08	0.000139404	-1.23156	1.98809e-06	0.0135674	synergistic	less.up	NA	N	N
Solyc07g008350	Mitochondrial outer membrane protein porin 4 (AHRD V3.3 *** A0A2G2Z131_CAPAN)	1.01763	2.76171e-05	0.0226162	0.907901	7.86999e-05	0.0782064	0.996245	3.34073e-05	0.0271927	1.92553	1.64645e-05	0.0153217	-0.929288	0.000748547	0.297847	synergistic	less.up	NA	N	N
Solyc07g017610	Saccharopine dehydrogenase / Homospermidine synthase (AHRD V3.3 *** A0A200PV89_9MAGN)	-1.05287	0.0031144	0.172871	-1.05617	0.00354247	0.617523	-1.62111	0.000213795	0.0705972	-2.10904	0.0011181	0.218008	0.487937	0.279105	0.794162	synergistic	less.down	NA	Y	N
Solyc07g032740	Aspartate aminotransferase (AHRD V3.3 *** A0A0J8BGE0_BETVU)	-0.541057	0.0426853	0.349238	-0.0976889	0.691597	0.97436	-0.807831	0.00512323	0.381636	-0.638746	0.163328	0.653652	-0.169085	0.603974	0.913965	additive	add.down	NA	Y	N
Solyc07g041340	protein ELF4-LIKE 4-like (AHRD V3.3 *** A0A2I4GKV3_9ROSI)	0.774521	0.000132817	0.0468821	0.110424	0.473921	0.939445	0.675755	0.00045386	0.109748	0.884945	0.00541169	0.339405	-0.20919	0.29162	0.799127	additive	add.up	NA	Y	Y
Solyc07g047740	TOMTPX2A peroxidase	1.98003	0.0404868	0.344115	1.78705	0.0668495	0.845898	2.78888	0.00570627	0.397362	3.76708	0.0418463	0.518891	-0.978196	0.351382	0.826909	synergistic	less.up	NA	N	N
Solyc07g047940	Zinc finger transcription factor 49	0.791039	0.006413	0.222705	0.687322	0.0162774	0.813646	0.863284	0.00363511	0.337881	1.47836	0.00603227	0.35447	-0.615077	0.0713187	0.680276	synergistic	less.up	NA	N	N
Solyc07g048000	Phototropic-responsive NPH3 (AHRD V3.3 *** D9ZHC8_HYPPE)	-0.749962	0.00179207	0.142292	-0.268338	0.165175	0.885845	-0.715485	0.00262767	0.287318	-1.0183	0.0081154	0.38371	0.302815	0.272192	0.79126	additive	add.down	NA	N	N
Solyc07g048040	Calcium-dependent lipid-binding domain-containing protein (AHRD V3.3 *** A0A2K3LFN3_TRIPR)	-4.70217	2.20818e-07	0.000615238	-1.75768	8.26506e-06	0.0169211	-3.50751	1.47461e-07	0.000754742	-6.45985	6.49791e-08	0.000147813	2.95234	0.000210066	0.150434	synergistic	less.down	NA	N	N
Solyc07g049690	hydroperoxide lyase	1.90513	0.000732698	0.0961907	0.872455	0.0807963	0.85593	1.44544	0.00609237	0.407611	2.77759	0.00543763	0.339405	-1.33215	0.0300969	0.632922	synergistic	less.up	NA	Y	N
Solyc07g052100	SNF2-related (AHRD V3.3 *** A0A200QH53_9MAGN)	-0.897655	1.98658e-06	0.00312856	-0.614888	8.02196e-05	0.0782064	-0.65147	4.54227e-05	0.0290606	-1.51254	3.43406e-06	0.00476236	0.861073	5.84358e-05	0.0747722	synergistic	less.down	NA	Y	N
Solyc07g052680	lysine-rich arabinogalactan protein 19 (AHRD V3.3 *-* XP_010324089.1)	0.410337	0.11303	0.467959	0.280953	0.282324	0.906672	0.717033	0.00992736	0.464739	0.69129	0.14354	0.639809	0.0257425	0.936424	0.990617	additive	add.up	NA	N	N
Solyc07g052900	DNA-binding storekeeper transcriptional regulator (AHRD V3.3 *-* A0A2K3LQD1_TRIPR)	0.248554	0.065417	0.396169	-0.192541	0.137185	0.879444	-0.665239	0.000127307	0.0521273	0.056013	0.801577	0.945593	-0.721252	0.000785606	0.297847	synergistic	more.down	GeBP	N	N
Solyc07g052960	GRAS family TF	-0.916864	0.0848057	0.425964	-0.511017	0.298778	0.909039	-2.5461	0.0022079	0.265896	-1.42788	0.108435	0.603454	-1.11822	0.198502	0.751441	synergistic	more.down	GRAS	N	N
Solyc07g054870	2-oxoglutarate (2OG) and Fe(II)-dependent oxygenase superfamily protein (AHRD V3.3 *** A0A2U1MCV6_ARTAN)	4.21575	0.00196408	0.149615	3.17217	0.0152181	0.807629	3.62101	0.00628298	0.411178	7.38793	0.00439931	0.330406	-3.76692	0.0104502	0.581895	synergistic	less.up	NA	N	N
Solyc07g056420	glutathione S-transferase AY082341	0.873961	0.00904656	0.237274	0.472648	0.137063	0.879444	0.90446	0.00758303	0.424173	1.34661	0.02535	0.464805	-0.442149	0.253262	0.783174	synergistic	less.up	NA	N	N
Solyc07g061750	Ankyrin repeat (AHRD V3.3 *** A0A200Q4D4_9MAGN)	-1.64211	0.000284398	0.0679234	0.0686773	0.79683	0.987786	0.994762	0.00142518	0.219382	-1.57344	0.00877181	0.395373	2.5682	2.56662e-05	0.0685463	synergistic	more.up	NA	Y	N
Solyc07g061760	Ankyrin repeat (AHRD V3.3 *-* A0A200Q4D4_9MAGN)	-1.20354	0.000518344	0.0858319	-0.156244	0.504066	0.945561	0.732863	0.00381318	0.337953	-1.35979	0.00682666	0.36587	2.09265	2.6785e-05	0.0685463	synergistic	more.up	NA	Y	N
Solyc07g062810	D-amino-acid transaminase, chloroplastic (AHRD V3.3 *** A0A2G2Z4Z6_CAPAN)	-0.856509	0.000122274	0.044702	-0.410282	0.0183841	0.845898	-1.10906	1.51666e-05	0.0155253	-1.26679	0.000471146	0.128232	0.15773	0.482037	0.871438	additive	add.down	NA	Y	N
Solyc07g065980	alkaline alpha-galactosidase seed imbibition protein	0.304531	0.211197	0.574579	0.82961	0.0029977	0.606285	0.982512	0.00073425	0.147375	1.13414	0.0177244	0.442628	-0.151629	0.610633	0.916199	additive	add.up	NA	N	N
Solyc08g006540	FK506 binding protein 13	0.349127	0.16188	0.524612	-0.142269	0.581795	0.960882	-1.13374	0.00173685	0.237426	0.206858	0.642539	0.892858	-1.3406	0.00272881	0.461798	synergistic	more.down	NA	N	N
Solyc08g014050	Glycosyltransferase (AHRD V3.3 *** A0A193AUF6_PUNGR)	-0.66531	0.0373339	0.337009	-0.540994	0.0844679	0.858721	-1.14179	0.0030523	0.303445	-1.2063	0.0315387	0.493147	0.0645171	0.880724	0.981222	additive	add.down	NA	Y	N
Solyc08g014370	Cysteine/Histidine-rich C1 domain family protein (AHRD V3.3 *-* Q9SL28_ARATH)	0.809419	0.0151315	0.264538	0.594105	0.0687795	0.845898	0.907746	0.00790681	0.42854	1.40352	0.0221067	0.457046	-0.495779	0.204108	0.754944	synergistic	less.up	NA	N	N
Solyc08g059700	histone acetyltransferase (AHRD V3.3 *** AT4G32295.1)	3.67763	0.0665407	0.39697	8.23992	0.000434604	0.228145	9.6296	0.000111908	0.046757	11.9175	0.00506703	0.335967	-2.28794	0.236135	0.777082	synergistic	less.up	NA	N	N
Solyc08g065193	Peptidyl-prolyl cis-trans isomerase PASTICCINO1 (AHRD V3.3 *-* A0A2G2Y582_CAPAN)	-5.07404	0.000106071	0.0425804	-4.22631	0.000201293	0.147181	-4.08298	0.000171446	0.0622439	-9.30035	8.84633e-06	0.00905555	5.21737	0.00250979	0.451224	synergistic	less.down	NA	N	N
Solyc08g068140	BURP domain-containing protein 3 (AHRD V3.3 *-* A0A2G3BT77_CAPCH)	-0.888191	0.0045602	0.198664	-0.721275	0.0163086	0.813646	-0.93642	0.00374204	0.337881	-1.60947	0.00322259	0.319215	0.673046	0.0969596	0.68911	synergistic	less.down	NA	N	N
Solyc08g075150	coiled-coil protein (AHRD V3.3 *** AT5G45310.2)	0.252988	0.191751	0.55594	-0.159122	0.396586	0.918449	0.599728	0.00679615	0.41783	0.0938661	0.778015	0.93939	0.505862	0.0618096	0.673723	synergistic	more.up	NA	Y	N
Solyc08g076980	Acetylornithine deacetylase (AHRD V3.3 *** A0A2G3DCH5_CAPCH)	-2.16352	2.07549e-05	0.0193143	-0.309081	0.214092	0.893895	-2.01401	3.74006e-05	0.0281882	-2.4726	0.000181049	0.0842414	0.458588	0.330103	0.81805	synergistic	less.down	NA	N	N
Solyc08g078890	Bifunctional inhibitor/lipid-transfer protein/seed storage 2S albumin superfamily protein (AHRD V3.3 *-* Q9SXE7_ARATH)	-0.458835	0.0655736	0.396169	-0.149768	0.521169	0.947167	-0.778902	0.00489241	0.37374	-0.608603	0.159743	0.651047	-0.170299	0.584671	0.908882	additive	add.down	NA	Y	N
Solyc08g082560	F-box protein SKIP8 (AHRD V3.3 *** A0A1U8GB65_CAPAN)	-0.522525	0.0132004	0.259857	-0.456942	0.0285648	0.845898	-0.620314	0.00555589	0.392936	-0.979467	0.00955029	0.405397	0.359153	0.184224	0.74415	synergistic	less.down	NA	N	N
Solyc08g083050	Erythronate-4-phosphate dehydrogenase family protein (AHRD V3.3 -** AT1G19400.3)	-0.604	0.0940636	0.441163	0.165325	0.61732	0.96844	-1.16108	0.00644694	0.411178	-0.438675	0.465647	0.821661	-0.722405	0.144879	0.722385	synergistic	more.down	NA	Y	N
Solyc08g083210	endo-1,4-beta-glucanase (cel5)	-0.852262	4.06433e-05	0.0260141	-0.560243	0.00134502	0.458942	-0.899916	2.80437e-05	0.0239224	-1.41251	6.40481e-05	0.0485651	0.512589	0.0200954	0.632748	synergistic	less.down	NA	Y	N
Solyc08g083230	Growth-regulating factor 6 (AHRD V3.3 *** A0A2G3DAB8_CAPCH)	-0.347172	0.0287191	0.314254	-0.442103	0.00891476	0.75239	-0.705132	0.00034128	0.0931602	-0.789274	0.00826058	0.387142	0.0841426	0.670989	0.934564	additive	add.down	GRF	Y	N
Solyc08g150133	Cysteine-rich receptor-like protein kinase 2 (AHRD V3.3 *-* A0A2G2WTQ6_CAPBA)	-7.35547	7.53026e-07	0.00163408	-7.14585	1.02609e-06	0.00289513	-7.2868	8.32733e-07	0.00231052	-14.5013	2.29692e-08	0.000138529	7.21452	0.000180987	0.14645	synergistic	less.down	NA	N	N
Solyc09g007260	AP2-like ethylene-responsive transcription factor TOE3 (AHRD V3.3 *** A0A2G2VZG0_CAPBA)	-1.007	4.86844e-05	0.0270959	-0.6721	0.00142306	0.469909	-1.04668	3.45338e-05	0.0271927	-1.6791	9.05763e-05	0.0596044	0.63242	0.0141651	0.592108	synergistic	less.down	AP2	Y	Y
Solyc09g008430	CHY zinc finger family protein, expressed (AHRD V3.3 *** Q337P2_ORYSJ)	0.198007	0.202116	0.565682	0.172648	0.271601	0.900514	0.595295	0.00130908	0.209381	0.370654	0.18902	0.674152	0.224641	0.269373	0.790003	additive	add.up	NA	N	N
Solyc09g008830	Sequence-specific DNA binding transcription factor (AHRD V3.3 *** A0A2U1LFW8_ARTAN)	-0.528851	0.015586	0.265433	-0.154432	0.427683	0.927774	-0.663595	0.00410018	0.343219	-0.683283	0.0653753	0.550969	0.0196882	0.938881	0.990617	additive	add.down	NA	Y	N
Solyc09g010740	Peptidylprolyl isomerase (AHRD V3.3 *-* A0A2G2YNK8_CAPAN)	-0.578859	0.00365189	0.183248	-0.502598	0.00960861	0.756605	-0.798693	0.000429634	0.107267	-1.08146	0.00247788	0.293521	0.282763	0.240541	0.77794	additive	add.down	NA	N	N
Solyc09g011870	Arogenate dehydrogenase 2 (AHRD V3.3 *** F1BPV6_SOLPN)	-1.0121	0.0235287	0.298076	-0.901256	0.0439872	0.845898	-1.45858	0.00557009	0.392936	-1.91335	0.0144669	0.425978	0.454778	0.465984	0.866754	synergistic	less.down	NA	N	N
Solyc09g014525	MLP-like protein 43 (AHRD V3.3 *** A0A2U1L1Z2_ARTAN)	0.884122	0.00135279	0.126324	0.484805	0.0409173	0.845898	0.715168	0.00558513	0.392936	1.36893	0.00360004	0.320451	-0.653759	0.041037	0.649065	synergistic	less.up	NA	N	N
Solyc09g059860	spindle assembly abnormal protein (AHRD V3.3 --* AT4G14840.3)	-4.07953	0.000426686	0.0823	-3.34177	0.00172362	0.49701	-4.01086	0.000490228	0.110291	-7.4213	0.000107721	0.0596044	3.41044	0.026596	0.632748	synergistic	less.down	NA	N	N
Solyc09g072630	Leucine-rich repeat receptor-like protein kinase (AHRD V3.3 *-* A0A2R6RNV3_ACTCH)	-0.146209	0.281158	0.633448	-0.374669	0.0150469	0.807629	-0.708288	0.000187571	0.0650871	-0.520877	0.045003	0.519068	-0.187411	0.317693	0.814442	additive	add.down	NA	Y	Y
Solyc09g074180	Unknown protein	3.16421	0.0146838	0.263003	2.73637	0.0340582	0.845898	3.39673	0.00963587	0.463087	5.90058	0.0184793	0.443639	-2.50385	0.0725337	0.680276	synergistic	less.up	NA	N	N
Solyc09g074380	DCD (Development and Cell Death) domain protein (AHRD V3.3 *-* F4IUS3_ARATH)	-0.750227	0.000160168	0.0517889	-0.43602	0.00844665	0.74121	-0.932051	2.36392e-05	0.021042	-1.18625	0.000431571	0.128232	0.254196	0.204626	0.755132	additive	add.down	NA	N	N
Solyc09g075210	Late embryogenesis abundant protein Lea5 (AHRD V3.3 *** A0A1J3JXG8_NOCCA)	-0.262216	0.235652	0.598351	-0.686109	0.00650657	0.699851	-0.733664	0.0042571	0.348425	-0.948325	0.0266437	0.472655	0.214661	0.457488	0.862825	additive	add.down	NA	Y	N
Solyc09g075890	Haloacid dehalogenase-like hydrolase (HAD) superfamily protein (AHRD V3.3 *** A0A2U1N6A2_ARTAN),Pfam:PF13419	2.03146	8.77982e-07	0.00163408	0.259818	0.320205	0.913007	0.951031	0.00151741	0.228308	2.29128	0.000190872	0.0868385	-1.34024	0.000758835	0.297847	synergistic	less.up	NA	Y	N
Solyc09g084470	Proteinase inhibitor 1 PPI3B2 (AHRD V3.3 *** Q4FE26_SOLTU)	0.535617	0.00560859	0.217448	-0.0134468	0.932914	0.994396	0.703519	0.000843862	0.156399	0.52217	0.0886463	0.582323	0.181349	0.413355	0.849028	additive	add.up	NA	Y	N
Solyc09g089530	Proteinase inhibitor 1 PPI3A2 (AHRD V3.3 *** Q4FE23_SOLTU)	0.240361	0.534718	0.795472	0.0899829	0.819511	0.988234	1.11156	0.00971695	0.464739	0.330344	0.637274	0.890924	0.781212	0.14085	0.719195	synergistic	more.up	NA	Y	N
Solyc09g090440	Pentatricopeptide repeat (AHRD V3.3 *** A0A200PQE5_9MAGN)	-0.686806	0.00309575	0.172696	-0.413942	0.0449078	0.845898	-0.652606	0.0045533	0.359966	-1.10075	0.00507077	0.335967	0.448142	0.114768	0.70255	synergistic	less.down	NA	N	N
Solyc09g090500	Cyclopropane-fatty-acyl-phospholipid synthase (AHRD V3.3 *** A0A2U1QM01_ARTAN),Pfam:PF02353	1.55189	0.000294913	0.0679234	0.931398	0.0144137	0.807629	1.31967	0.0012266	0.202518	2.48329	0.00120822	0.223896	-1.16362	0.0117879	0.586098	synergistic	less.up	NA	Y	N
Solyc09g098030	Geraniol 8-hydroxylase (AHRD V3.3 *** A0A2G3CQY8_CAPCH)	4.30276	0.000172049	0.0528749	3.44608	0.00126812	0.442572	3.58876	0.000880305	0.159491	7.74883	0.000397871	0.128232	-4.16007	0.000462047	0.219712	synergistic	less.up	NA	N	N
Solyc09g098425	CRIB domain-containing protein RIC1 (AHRD V3.3 *** A0A2G3CR99_CAPCH)	-3.88309	9.65861e-10	1.97741e-05	-3.91813	1.71854e-09	3.51837e-05	-3.51075	1.70483e-09	3.49029e-05	-7.80122	9.79459e-11	2.00525e-06	4.29047	4.84993e-08	0.000992927	synergistic	less.down	NA	N	N
Solyc09g150133	60S ribosomal protein L19-2 (AHRD V3.3 *-* A0A2G3C1J0_CAPCH)	-6.58085	1.20884e-06	0.00206238	-6.37123	1.70268e-06	0.00387321	-6.51218	1.35117e-06	0.00269938	-12.9521	4.33303e-08	0.000139404	6.4399	0.000254143	0.167841	synergistic	less.down	NA	N	Y
Solyc10g006440	Ypt/Rab-GAP domain of gyp1p superfamily protein (AHRD V3.3 *** F4JIR5_ARATH)	0.142631	0.658645	0.857612	0.871286	0.0125932	0.793599	0.959307	0.00643123	0.411178	1.01392	0.0940014	0.590662	-0.0546101	0.890092	0.982835	additive	add.up	NA	N	N
Solyc10g006500	Hexosyltransferase (AHRD V3.3 *** A0A2G3ATI8_CAPCH)	-2.29558	0.00121711	0.121855	-2.00821	0.00300881	0.606285	-1.89399	0.00331622	0.321338	-4.30378	0.000343021	0.118953	2.40979	0.0134254	0.591091	synergistic	less.down	NA	N	N
Solyc10g008410	E3 ubiquitin-protein ligase RMA1H1 (AHRD V3.3 *** A0A2G3BCW2_CAPCH)	0.106913	0.678962	0.868433	0.159044	0.546228	0.954564	0.879099	0.00295375	0.299367	0.265956	0.569862	0.867613	0.613142	0.0856398	0.68911	synergistic	more.up	NA	Y	N
Solyc10g009080	Squamosa promoter binding protein 3	0.666895	0.106085	0.458242	0.113848	0.786958	0.986413	1.26902	0.00473894	0.367501	0.780743	0.297103	0.746888	0.488278	0.350834	0.826909	synergistic	more.up	SBP	Y	N
Solyc10g011660	Auxin-responsive GH3 family protein (AHRD V3.3 *** A0A2U1NZC8_ARTAN)	0.775243	0.00977678	0.23996	0.580119	0.0476803	0.845898	0.864665	0.0050285	0.379883	1.35536	0.0140174	0.424494	-0.490697	0.160392	0.731991	synergistic	less.up	NA	Y	N
Solyc10g051010	Pentatricopeptide repeat-containing protein (AHRD V3.3 *** A0A1J3E260_NOCCA)	0.471088	0.0327924	0.324956	0.422027	0.0565897	0.845898	0.604934	0.00883602	0.439077	0.893115	0.028261	0.478567	-0.288181	0.282919	0.796836	additive	add.up	NA	N	N
Solyc10g054070	Protein SHI RELATED SEQUENCE 4 (AHRD V3.3 *** A0A1U8HG71_CAPAN),Pfam:PF05142	0.320181	0.222581	0.585738	-0.455108	0.133627	0.878967	0.742366	0.00957467	0.462585	-0.134928	0.779478	0.939996	0.877294	0.026449	0.632748	synergistic	more.up	SRS	Y	N
Solyc10g073357	Exocyst complex component SEC3A (AHRD V3.3 *-* A0A2G2VHQ3_CAPBA)	4.44301	3.02823e-05	0.023845	3.29569	0.000556204	0.27957	3.56078	0.000265925	0.0777754	7.7387	0.000105698	0.0596044	-4.17792	0.000120924	0.115261	synergistic	less.up	NA	N	N
Solyc10g075030	B3 domain-containing protein (AHRD V3.3 *** A0A2G3BDR8_CAPCH)	-0.42488	0.0146908	0.263003	-0.544255	0.00361061	0.617523	-0.586999	0.00208321	0.263269	-0.969135	0.00344206	0.319723	0.382136	0.0853121	0.68911	synergistic	less.down	B3	N	N
Solyc10g075170	Aspartate aminotransferase (AHRD V3.3 *** A0A2G2VSJ3_CAPBA)	-0.744899	0.00910218	0.237274	-0.322263	0.192211	0.890138	-1.41883	0.000237583	0.0753187	-1.06716	0.023229	0.459547	-0.351665	0.351607	0.826909	synergistic	more.down	NA	Y	N
Solyc10g076510	Pyruvate decarboxylase (AHRD V3.3 *** Q8H9C6_SOLTU)	-0.309966	0.165176	0.528336	0.131225	0.545754	0.954242	-0.792305	0.00236531	0.271678	-0.178741	0.64399	0.892999	-0.613564	0.0480101	0.656458	synergistic	more.down	NA	Y	N
Solyc10g076840	2-oxoglutarate (2OG) and Fe(II)-dependent oxygenase superfamily protein (AHRD V3.3 *** Q9XIA5_ARATH)	-0.203451	0.541681	0.797974	0.638558	0.0550247	0.845898	0.929865	0.00717995	0.422163	0.435107	0.452235	0.815771	0.494758	0.239806	0.77794	synergistic	more.up	NA	N	N
Solyc10g081490	R2R3MYB transcription factor 60	2.63284	0.010907	0.24587	2.78398	0.00801146	0.737536	3.49627	0.00140309	0.217617	5.41681	0.00738955	0.369539	-1.92054	0.0732567	0.680276	synergistic	less.up	MYB	N	N
Solyc10g081810	MD-2-related lipid recognition domain-containing protein / ML domain-containing protein (AHRD V3.3 *** A0A2U1NF61_ARTAN)	0.821256	0.0012993	0.123827	0.507303	0.0306148	0.845898	1.03949	0.000175412	0.0622439	1.32856	0.00364713	0.320462	-0.289064	0.280075	0.79484	additive	add.up	NA	N	N
Solyc10g084340	AP2-like ethylene-responsive transcription factor (AHRD V3.3 *** A0A220QTH6_9SOLA)	0.281077	0.0854591	0.428299	0.293623	0.0779491	0.852166	0.600406	0.00152622	0.228308	0.574701	0.0563697	0.543116	0.0257056	0.898751	0.985071	additive	add.up	AP2	Y	N
Solyc10g085740	GDSL esterase/lipase (AHRD V3.3 *** A0A1U8EIK3_CAPAN)	-0.869646	0.00775962	0.231659	-0.541137	0.0663979	0.845898	-0.901138	0.00675849	0.41783	-1.41078	0.0107619	0.410143	0.509645	0.212306	0.759634	synergistic	less.down	NA	Y	N
Solyc10g086320	Phosphatidylinositol 4-phosphate 5-kinase (AHRD V3.3 *** K4D464_SOLLC)	-2.42493	0.000751041	0.0979367	-1.35313	0.0100136	0.761049	-1.93037	0.00188202	0.250199	-3.77806	0.000451014	0.128232	1.84769	0.0332716	0.63817	synergistic	less.down	NA	N	N
Solyc10g086620	NAD(P)-binding Rossmann-fold superfamily protein (AHRD V3.3 *** F4IKL5_ARATH),Pfam:PF13561	-0.267665	0.377518	0.699738	-0.545261	0.109618	0.871549	-1.0271	0.00982446	0.464739	-0.812927	0.150586	0.644195	-0.214169	0.642516	0.926283	additive	add.down	NA	N	N
Solyc10g150142	Zinc finger BED domain-containing protein RICESLEEPER 2 (AHRD V3.3 *-* A0A2U1P3R8_ARTAN)	-7.91553	2.33123e-07	0.000615238	-7.70591	3.128e-07	0.0011741	-7.84685	2.56515e-07	0.00105032	-15.6214	6.28527e-09	6.43392e-05	7.77458	6.98048e-05	0.0793952	synergistic	less.down	NA	N	N
Solyc11g006740	F-box domain, Phloem protein 2-like protein (AHRD V3.3 *** A0A2U1NHQ2_ARTAN)	0.0315765	0.920975	0.970687	0.369097	0.251349	0.899343	1.17113	0.00124832	0.202833	0.400673	0.484011	0.832352	0.770459	0.0718623	0.680276	synergistic	more.up	NA	Y	N
Solyc11g007730	Bark storage protein A (AHRD V3.3 *** A0A1J3K1W0_NOCCA)	-0.382335	0.0327803	0.324956	-0.646859	0.001828	0.505739	-1.26521	7.30721e-06	0.00935003	-1.02919	0.00351939	0.319723	-0.236013	0.317112	0.813849	additive	add.down	NA	Y	N
Solyc11g008490	Pumilio-like protein 2 (AHRD V3.3 *** A0A2G2Y5N2_CAPAN)	-2.69199	0.0119977	0.252186	-1.65885	0.0570032	0.845898	-2.96202	0.00858291	0.431739	-4.35083	0.00800722	0.382126	1.38881	0.335507	0.820676	synergistic	less.down	NA	N	N
Solyc11g008630	HXXXD-type acyl-transferase family protein (AHRD V3.3 *** A0A2U1LG13_ARTAN)	2.06548	0.012265	0.254252	1.47496	0.0675432	0.845898	2.51843	0.00331541	0.321338	3.54045	0.0233072	0.459547	-1.02202	0.239664	0.77794	synergistic	less.up	NA	Y	N
Solyc11g010330	RING/U-box superfamily protein (AHRD V3.3 *-* F4JJ02_ARATH)	1.57912	0.00279002	0.168001	0.774802	0.116799	0.874358	1.47174	0.00478556	0.369716	2.35392	0.0141542	0.424494	-0.882187	0.123853	0.707098	synergistic	less.up	NA	N	N
Solyc11g010340	bHLH transcription factor 069	-0.442523	0.0383488	0.340624	-0.0758706	0.69161	0.97436	-0.628244	0.00784944	0.42854	-0.518393	0.144394	0.640572	-0.10985	0.687397	0.939959	additive	add.down	bHLH	N	N
Solyc11g011890	Zinc finger protein 1 (AHRD V3.3 *** A0A2G2VDH3_CAPBA)	4.36971	0.00461232	0.199637	2.79942	0.0600132	0.845898	4.10929	0.00718276	0.422163	7.16913	0.0142984	0.424494	-3.05984	0.0587909	0.669253	synergistic	less.up	C2H2	N	N
Solyc11g016970	Protein DETOXIFICATION (AHRD V3.3 *** A0A328D1S5_9ASTE)	-0.435763	0.0127938	0.257564	-0.48004	0.00748646	0.724099	-0.632651	0.00115991	0.196067	-0.915803	0.00497672	0.334414	0.283152	0.184266	0.74415	additive	add.down	NA	Y	N
Solyc11g021360	Unknown protein	0.00823236	0.997169	0.999153	-0.556303	0.821011	0.988234	9.01094	0.000252619	0.0760569	-0.548071	0.896921	0.9725	9.55901	0.00512081	0.532174	synergistic	more.up	NA	N	N
Solyc11g061700	Proline-tRNA ligase (DUF1680) (AHRD V3.3 *** Q9LXU4_ARATH)	-4.33675	0.000864801	0.104764	-2.22983	0.008892	0.75239	-3.20909	0.00210675	0.263783	-6.56658	0.00033815	0.118953	3.35749	0.0307496	0.632929	synergistic	less.down	NA	N	N
Solyc11g069450	Senescence regulator S40 (AHRD V3.3 *** A0A200QID2_9MAGN)	0.371183	0.0437103	0.352667	-0.0991288	0.58366	0.962314	0.584134	0.00375174	0.337881	0.272054	0.389726	0.78805	0.31208	0.188134	0.747366	additive	add.up	NA	N	N
Solyc11g069570	Cytokinin riboside 5'-monophosphate phosphoribohydrolase (AHRD V3.3 *** A0A2G2YHS4_CAPAN)	3.167	0.000727648	0.0961907	1.51793	0.0713505	0.845898	2.58575	0.00367793	0.337881	4.68493	0.00615184	0.35447	-2.09918	0.0266737	0.632748	synergistic	less.up	NA	Y	N
Solyc12g008330	G-type lectin S-receptor-like serine/threonine-protein kinase RLK1 (AHRD V3.3 *** A0A2G2X3L4_CAPBA)	-0.297436	0.152803	0.513985	-0.557417	0.0179929	0.845898	-0.777314	0.00257942	0.283916	-0.854854	0.0314494	0.493147	0.0775394	0.785862	0.963007	additive	add.down	NA	N	N
Solyc12g009050	Nuclear transcription factor Y subunit A-6 (AHRD V3.3 *** A0A2G2X3U5_CAPBA)	-0.809688	0.00809391	0.232734	-0.480931	0.0816383	0.85593	-0.996251	0.00276142	0.29445	-1.29062	0.0130476	0.419286	0.294368	0.435341	0.855635	additive	add.down	NF-YA	Y	Y
Solyc12g009300	fruit sucrose synthase	-0.348071	0.08725	0.430737	-0.0425333	0.822448	0.988234	-0.711894	0.00331768	0.321338	-0.390604	0.260374	0.729552	-0.321289	0.23991	0.77794	additive	add.down	NA	Y	N
Solyc12g010020	Leucine aminopeptidase A1	-0.141377	0.62783	0.842747	-0.152399	0.607591	0.966024	0.948623	0.00404968	0.3426	-0.293776	0.574188	0.869864	1.2424	0.00628729	0.542575	synergistic	more.up	NA	Y	N
Solyc12g010380	Adenylate kinase (AHRD V3.3 *** A0A2U1NM67_ARTAN)	0.498009	0.0715994	0.408074	1.03428	0.00117504	0.437392	0.89051	0.00340687	0.325929	1.53229	0.00559641	0.34407	-0.641781	0.0650359	0.674159	synergistic	less.up	NA	N	N
Solyc12g011200	WRKY transcription factor 28	0.445907	0.495997	0.773818	0.95689	0.147611	0.881865	2.14429	0.00236327	0.271678	1.4028	0.244254	0.715776	0.741491	0.34639	0.8248	synergistic	more.up	WRKY	N	N
Solyc12g013700	stem-specific protein TSJT1-like (AHRD V3.3 *** A0A2I4H4H1_9ROSI)	1.43455	4.16898e-08	0.000284505	0.586755	0.000272947	0.181852	1.01535	1.58221e-06	0.00269938	2.0213	4.71739e-07	0.000965792	-1.00595	3.73544e-05	0.0747722	synergistic	less.up	NA	Y	N
Solyc12g017460	GDSL esterase/lipase At5g03980-like (AHRD V3.3 *** A0A1S3YRJ5_TOBAC)	0.0829385	0.573073	0.814645	0.247761	0.108567	0.871517	0.60043	0.0013278	0.209821	0.330699	0.22027	0.699165	0.269731	0.188397	0.747366	additive	add.up	NA	N	N
Solyc12g035400	WAT1-related protein (AHRD V3.3 *** K4DE01_SOLLC)	-1.97669	0.0136666	0.262227	-3.05193	0.00371152	0.617523	-2.49533	0.00650516	0.411373	-5.02862	0.0014656	0.241977	2.53329	0.0577638	0.666647	synergistic	less.down	NA	N	Y
Solyc12g036220	Polynucleotidyl transferase, ribonuclease H-like superfamily protein (AHRD V3.3 *** A0A2U1N8M2_ARTAN)	-0.781804	0.000375891	0.0769561	-0.646838	0.00181002	0.505739	-0.654741	0.00143928	0.219898	-1.42864	0.000246666	0.105208	0.773901	0.00529416	0.534183	synergistic	less.down	NA	N	N
Solyc12g036267	Unknown protein	-0.704771	0.319527	0.660199	3.0662	5.95549e-05	0.0685436	4.26393	1.77843e-06	0.00280075	2.36142	0.0512708	0.533486	1.9025	0.0196524	0.632748	synergistic	more.up	NA	N	N
Solyc12g038510	jointless-2	-0.528594	0.0207034	0.285235	-0.379956	0.0801812	0.854974	-0.921028	0.000636879	0.130933	-0.90855	0.0248692	0.46455	-0.0124782	0.963934	0.993671	additive	add.down	MIKC_MADS	Y	Y
Solyc12g038800	Unknown protein	6.55521	0.00423585	0.192086	8.16172	0.000842986	0.360342	9.35498	0.00027156	0.078305	14.7169	0.00181709	0.26198	-5.36195	0.0145542	0.594649	synergistic	less.up	NA	N	N
Solyc12g038810	Serine/threonine-protein kinase HT1 (AHRD V3.3 *-* A0A1J3DX78_NOCCA)	5.98326	0.00197214	0.149615	4.47143	0.0148899	0.807629	5.02933	0.00689421	0.421329	10.4547	0.00490314	0.333495	-5.42536	0.00646413	0.542575	synergistic	less.up	NA	N	N
Solyc12g038820	HAD-superfamily hydrolase (AHRD V3.3 *** A0A200QA04_9MAGN)	-0.412146	0.0536717	0.376489	-0.689263	0.00579048	0.685099	-0.646085	0.00735519	0.422163	-1.10141	0.0079781	0.381933	0.455324	0.13136	0.716339	synergistic	less.down	NA	N	N
Solyc12g044330	tonoplast intrinsic protein 2.1	0.965974	0.0315639	0.321025	1.02584	0.0248739	0.845898	1.47465	0.0024462	0.275171	1.99182	0.0187513	0.44377	-0.517167	0.31924	0.814471	synergistic	less.up	NA	Y	N
Solyc12g049400	Tify (AHRD V3.3 *** A0A200Q172_9MAGN)	0.231096	0.302774	0.648729	0.557692	0.0219612	0.845898	0.898894	0.000815824	0.153233	0.788788	0.0637703	0.548956	0.110106	0.693218	0.941506	additive	add.up	NA	Y	N
Solyc12g056110	V-type proton ATPase subunit E (AHRD V3.3 *** A0A1U8GDW0_CAPAN)	0.737358	0.000172685	0.0528749	0.560466	0.00189276	0.516673	0.658566	0.000483312	0.109943	1.29782	0.000257125	0.105282	-0.639258	0.00417797	0.502246	synergistic	less.up	NA	N	N
Solyc12g056200	DUF604 domain-containing protein (AHRD V3.3 *** A0A1Q3C751_CEPFO)	0.649756	0.03525	0.330286	0.532632	0.0833406	0.857912	0.866745	0.00743123	0.422163	1.18239	0.0378133	0.508043	-0.315643	0.390204	0.841613	additive	add.up	NA	Y	N
Solyc12g056880	oxidoreductase%2C 2OG-Fe(II) oxygenase family protein (AHRD V3.3 *-* AT2G22260.5)	-1.02438	0.104733	0.45563	-1.08195	0.103416	0.871118	-2.3744	0.00742071	0.422163	-2.10633	0.0601711	0.548328	-0.268079	0.788194	0.9631	additive	add.down	NA	N	N
Solyc12g056890	DnaJ domain-containing protein/RRM_6 domain-containing protein (AHRD V3.3 *** A0A1Q3CAH5_CEPFO)	-0.646588	0.157148	0.518753	-0.883266	0.079693	0.852284	-1.6485	0.0073736	0.422163	-1.52985	0.0668488	0.550969	-0.118641	0.866879	0.979167	additive	add.down	NA	N	N
Solyc12g057020	Carbohydrate esterase, putative (DUF303) (AHRD V3.3 *** Q0WNN6_ARATH)	1.70554	0.167287	0.531399	0.0109851	0.993571	0.999232	3.30565	0.00949617	0.461793	1.71653	0.463551	0.820962	1.58912	0.312617	0.810919	synergistic	more.up	NA	N	N
Solyc12g062200	Unknown protein	-3.21605	0.0122699	0.254252	3.32837	0.000111286	0.0940206	2.56289	0.00115865	0.196067	0.112325	0.940803	0.983912	2.45056	0.0505766	0.656458	synergistic	more.up	NA	Y	N
Solyc12g088300	hypothetical protein (AHRD V3.3 -** AT4G33800.2)	-0.722699	0.0326325	0.324956	-0.845224	0.020203	0.845898	-1.45242	0.00116838	0.196067	-1.56792	0.01156	0.415208	0.115504	0.80963	0.966335	additive	add.down	NA	N	N
Solyc12g096770	HXXXD-type acyl-transferase family protein (AHRD V3.3 *** F4JBC7_ARATH)	-0.423712	0.0635801	0.392673	0.450628	0.040604	0.845898	0.649028	0.00563774	0.394044	0.026916	0.941672	0.983983	0.622112	0.0376404	0.64249	synergistic	more.up	NA	Y	N
Solyc12g096790	HXXXD-type acyl-transferase family protein (AHRD V3.3 *** F4JBC7_ARATH)	-0.200176	0.299901	0.647201	-0.0362114	0.848362	0.989985	0.819714	0.000477095	0.109748	-0.236387	0.485678	0.833176	1.0561	0.000930145	0.340051	synergistic	more.up	NA	Y	N
Solyc12g098400	O-fucosyltransferase (AHRD V3.3 *** A0A2P5CHR3_PARAD)	5.79816	0.000527592	0.0862832	7.35385	6.0264e-05	0.0685436	7.30063	6.41906e-05	0.0328544	13.152	0.00016324	0.0795716	-5.85138	0.000560408	0.25175	synergistic	less.up	NA	N	N
Solyc12g098910	Non-specific serine/threonine protein kinase (AHRD V3.3 *** A0A2G2VIL4_CAPBA)	0.414911	0.0434509	0.351736	0.273186	0.17774	0.885845	0.586113	0.00733993	0.422163	0.688097	0.0645335	0.550889	-0.101984	0.68288	0.93884	additive	add.up	NA	Y	N
Solyc12g100190	Pleiotropic drug resistance protein (AHRD V3.3 *** C8CA13_CUCSA)	0.517264	0.37185	0.69513	0.709033	0.228978	0.896459	1.58892	0.00909395	0.447498	1.2263	0.252819	0.724215	0.362626	0.605783	0.914751	synergistic	more.up	NA	N	N

### Sheet: TableS7_DEGs_shared_TM
Table S7: 68 genes differentially expressed (FC > 1.5; FDR<0.05) in transition meristem (TM) samples of j2ej2, linj2 and linej2 compared with the WT. Transcription factor family (TF family; PlantTFDB5.0), dynamic meristem expression (dynamic; Lemmon et al., 2016, DOI: 10.1101/gr.207837.116) and J2 direct binding (J2_ChIPSeq; Wang et al., 2023, DOI: 10.1093/plcell/koad065) is indicated.
geneid	description	j2ej2.j2ej2.logFC	j2ej2.j2ej2.FDR	j2ej2.j2ej2.pval	j2ej2.class	j2ej2.direction	linj2.linj2.logFC	linj2.linj2.FDR	linj2.linj2.pval	linj2.class	linj2.direction	linej2.linej2.logFC	linej2.linej2.FDR	linej2.linej2.pval	linej2.class	linej2.direction	TF_family	dynamic	J2_ChIPseq
Solyc01g008800	Disease resistance protein (TIR-NBS-LRR class) (AHRD V3.3 *** F4KIC7_ARATH)	3.82039	0.000758402	0.120277	nonadditive	less.up	3.91595	0.000169123	0.0192341	nonadditive	less.up	4.23406	0.00061855	0.0640324	nonadditive	less.up	NA	Y	N
Solyc01g049880	Unknown protein	1.90331	1.10344e-05	0.00493192	additive	add.up	4.2587	2.70754e-12	1.83714e-08	nonadditive	more.up	4.73449	6.04138e-13	1.2383e-08	nonadditive	more.up	NA	N	N
Solyc01g073660	Major facilitator superfamily protein (AHRD V3.3 *** A0A2U1LP11_ARTAN),Pfam:PF13347	-1.23915	5.85485e-07	0.000589464	nonadditive	less.down	-1.01724	9.8804e-07	0.00071033	nonadditive	less.down	-0.82468	0.000258799	0.0419001	nonadditive	less.down	NA	N	N
Solyc01g073690	V-type proton ATPase subunit D (AHRD V3.3 *** A0A2G2WYU9_CAPBA)	-1.01657	4.35265e-08	8.13549e-05	nonadditive	less.down	-1.23923	7.45844e-10	2.32963e-06	additive	add.down	-1.06039	9.59988e-07	0.00110202	nonadditive	less.down	NA	N	N
Solyc01g081250	Glutathione S-transferase (AHRD V3.3 *** A0A200PVK3_9MAGN)	3.86293	1.58405e-08	3.61867e-05	nonadditive	less.up	3.23565	1.22898e-06	0.000798047	nonadditive	less.up	3.52154	4.78017e-06	0.00295223	nonadditive	less.up	NA	Y	N
Solyc01g095320	Bag family molecular chaperone regulator 6-like protein (AHRD V3.3 *** A0A2K3PRI9_TRIPR)	0.724798	0.00294583	0.226487	additive	add.up	0.863132	0.00198625	0.0906647	nonadditive	more.up	0.785992	0.00996163	0.179435	additive	add.up	NA	Y	N
Solyc01g108900	pollen leucine rich repeat domain-extensin	6.04916	0.000498173	0.093113	nonadditive	less.up	4.62677	0.00221101	0.0957152	nonadditive	less.up	5.73497	0.000144613	0.0280096	nonadditive	less.up	NA	N	N
Solyc02g005003	Unknown protein	-5.983	7.58167e-06	0.00439545	nonadditive	less.down	-5.86455	6.59965e-06	0.00250662	nonadditive	less.down	-5.99713	0.000129473	0.0268798	nonadditive	less.down	NA	N	N
Solyc02g038727	zinc finger BED domain-containing protein RICESLEEPER 2-like (AHRD V3.3 *-* A0A2I4EGG2_9ROSI)	4.66897	0.00030698	0.0723598	nonadditive	less.up	4.67049	0.000272087	0.0263323	nonadditive	less.up	4.4762	0.000741772	0.0699686	nonadditive	less.up	NA	N	N
Solyc02g081600	Zinc transporter protein (AHRD V3.3 *-* A5BDR3_VITVI)	-1.36599	1.11109e-06	0.00091376	nonadditive	less.down	-0.903797	9.15225e-05	0.0133776	additive	add.down	-0.749498	0.00330127	0.120705	additive	add.down	NA	Y	N
Solyc02g084540	Transmembrane/coiled-coil protein (DUF726) (AHRD V3.3 *** F4JPN3_ARATH)	0.730465	0.000238021	0.0611715	additive	add.up	0.736822	3.36271e-05	0.00670211	nonadditive	less.up	0.683742	0.0024446	0.110445	nonadditive	less.up	NA	Y	N
Solyc02g090360	L-ascorbate oxidase-like protein (AHRD V3.3 *** A0A1U8FPI3_CAPAN)	1.42804	2.03706e-05	0.00805422	nonadditive	less.up	-1.36424	0.000558078	0.0401218	nonadditive	more.down	-1.25326	3.49777e-05	0.0121154	nonadditive	more.down	NA	N	N
Solyc02g091690	bHLH transcription factor 081	-1.1529	0.00143831	0.167071	additive	add.down	-0.691901	0.00960695	0.209294	nonadditive	less.down	-0.904598	0.0008915	0.0732522	nonadditive	less.down	bHLH	Y	N
Solyc03g045140	Cyclopropane-fatty-acyl-phospholipid synthase (AHRD V3.3 *** A0A2U1PIS2_ARTAN)	-3.80277	3.10902e-05	0.0106536	nonadditive	less.down	-2.98428	3.28014e-05	0.00666961	nonadditive	less.down	-3.06502	0.000595925	0.0632731	nonadditive	less.down	NA	Y	N
Solyc03g078210	Unknown protein	-0.796631	0.00261837	0.217064	additive	add.down	-0.754145	0.00590374	0.165288	nonadditive	more.down	-1.30078	0.00243584	0.110445	additive	add.down	NA	N	N
Solyc03g078230	RING/U-box superfamily protein (AHRD V3.3 *** A0A2U1QK73_ARTAN)	-0.811031	4.04989e-07	0.000489799	nonadditive	less.down	-1.38489	8.10105e-10	2.32963e-06	additive	add.down	-1.36185	2.26286e-08	5.15353e-05	nonadditive	less.down	NA	N	N
Solyc03g079910	Protein DA1-related 2 (AHRD V3.3 *** A0A1U8G1T8_CAPAN)	-1.02018	0.00238614	0.212775	nonadditive	less.down	-1.13822	0.000822557	0.0509479	nonadditive	less.down	-1.06965	0.00496981	0.138025	additive	add.down	NA	N	N
Solyc03g114840	MADS-box protein 1	-1.87037	0.00731683	0.321674	nonadditive	less.down	-3.56881	0.00334932	0.118284	nonadditive	more.down	-4.33447	0.00502814	0.138812	nonadditive	more.down	MIKC_MADS	Y	Y
Solyc03g117330	Proline-tRNA ligase (AHRD V3.3 *** X8JBM9_9HOMO)	1.62016	6.30749e-07	0.000589464	nonadditive	less.up	1.33808	1.13693e-05	0.00341588	nonadditive	less.up	1.65067	2.37031e-06	0.00179942	nonadditive	less.up	NA	N	N
Solyc03g150111	Unknown protein	-0.98293	0.000309792	0.0723598	additive	add.down	-0.905264	0.000989641	0.0577434	nonadditive	less.down	-1.35924	0.00017799	0.0325738	nonadditive	more.down	NA	N	N
Solyc04g016220	Glycosyltransferase (AHRD V3.3 *-* A0A0A1WC49_NICAT)	1.37833	0.00382608	0.246596	nonadditive	less.up	1.51718	0.0015989	0.0781208	nonadditive	less.up	1.78681	0.00243959	0.110445	nonadditive	less.up	NA	N	N
Solyc04g064770	Zinc finger transcription factor 34	2.72978	1.0838e-06	0.00091376	additive	add.up	6.14936	2.97896e-08	4.50665e-05	nonadditive	more.up	6.06975	6.02467e-07	0.000882055	nonadditive	less.up	C3H	Y	N
Solyc05g009050	Receptor-like protein kinase (AHRD V3.3 *** D3G6F0_CAPAN)	1.84426	6.93887e-05	0.0206758	nonadditive	less.up	1.73122	1.462e-05	0.00403152	additive	add.up	1.62067	0.000117015	0.0265017	nonadditive	less.up	NA	N	N
Solyc05g015650	Calmodulin-binding transcription activator 4 (AHRD V3.3 *** A0A2G2YFA1_CAPAN)	0.981363	1.75404e-06	0.00133567	nonadditive	less.up	1.04202	2.75194e-07	0.000251803	nonadditive	less.up	1.00817	7.06856e-07	0.000965896	nonadditive	less.up	CAMTA	N	N
Solyc05g016710	Unknown protein	-1.37968	1.32531e-06	0.00104802	nonadditive	less.down	-1.36234	1.49253e-06	0.000910443	nonadditive	less.down	-1.63168	1.62653e-07	0.000277826	additive	add.down	NA	Y	N
Solyc05g017955	Unknown protein	-0.588347	0.000572386	0.10323	nonadditive	less.down	-0.66649	0.000292009	0.0276243	additive	add.down	-0.919901	5.83232e-05	0.0159393	additive	add.down	NA	N	N
Solyc05g021165	Unknown protein	-4.01692	1.12943e-09	3.87018e-06	additive	add.down	-0.987176	0.000101337	0.0138181	additive	add.down	-2.45635	1.3322e-06	0.00134104	nonadditive	less.down	NA	N	N
Solyc05g021180	Unknown protein	-2.99013	9.21028e-08	0.000157803	additive	add.down	-1.06414	0.000629206	0.0435255	nonadditive	more.down	-1.95499	5.58704e-05	0.0157683	nonadditive	less.down	NA	N	N
Solyc05g024230	ethylene-responsive transcription factor CRF2-like (AHRD V3.3 *-* A0A2I4FBN4_9ROSI)	7.56165	3.90799e-07	0.000489799	nonadditive	more.up	7.22075	1.05472e-05	0.0032517	nonadditive	more.up	7.13062	1.48908e-05	0.00709806	nonadditive	less.up	NA	N	N
Solyc05g044470	B-cell receptor-associated 31-like protein (AHRD V3.3 *-* A0A2U1PUK6_ARTAN)	-0.831031	0.00558943	0.283051	nonadditive	less.down	-1.04219	0.00182436	0.0858044	nonadditive	less.down	-0.95928	0.00869527	0.170552	nonadditive	less.down	NA	N	N
Solyc06g009810	ethylene-responsive transcription factor CRF1 (AHRD V3.3 --* XP_004245542.1)	7.85779	8.74081e-07	0.000781353	nonadditive	more.up	7.7132	1.62151e-07	0.000171795	nonadditive	more.up	7.40451	2.30082e-06	0.00179942	nonadditive	less.up	NA	N	N
Solyc06g051140	ubiquitin-conjugating enzyme 23 (AHRD V3.3 *-* AT2G16920.2)	-7.49837	8.39071e-06	0.00439545	nonadditive	less.down	-7.89895	1.5568e-06	0.000921717	nonadditive	less.down	-8.02902	7.04787e-05	0.0180575	nonadditive	less.down	NA	N	N
Solyc06g071990	P-loop containing nucleoside triphosphate hydrolases superfamily protein (AHRD V3.3 *-* A0A2U1N2C4_ARTAN)	-1.10716	5.69222e-07	0.000589464	nonadditive	less.down	-1.41877	1.12929e-09	2.84158e-06	additive	add.down	-0.885376	1.07973e-05	0.00539788	nonadditive	less.down	NA	N	N
Solyc06g073050	NAC domain-containing protein 14 (AHRD V3.3 *** A0A2G3CAD7_CAPCH)	0.596478	5.05952e-06	0.0033556	additive	add.up	-1.01958	3.13428e-08	4.50665e-05	additive	add.down	-0.786347	2.08156e-05	0.00870731	additive	add.down	NAC	N	N
Solyc07g006220	UDP-glucuronate 4-epimerase 4 (AHRD V3.3 *** A0A1U8F5Z6_CAPAN)	0.623336	0.00119349	0.153198	nonadditive	less.up	-1.09479	9.51694e-05	0.0133776	nonadditive	more.down	-0.754099	4.35329e-05	0.0131181	additive	add.down	NA	Y	N
Solyc07g008320	Calcium-transporting ATPase (AHRD V3.3 *** G3LY22_SOLLC)	1.07551	1.53439e-08	3.61867e-05	nonadditive	less.up	1.17302	3.16207e-09	7.07249e-06	nonadditive	less.up	1.18029	1.55245e-08	4.53049e-05	nonadditive	less.up	NA	N	N
Solyc07g008330	Nucleolar and coiled-body phosphoprotein 1 (AHRD V3.3 *** A0A2G3BY87_CAPCH)	1.05094	8.41984e-11	5.7704e-07	nonadditive	less.up	0.964881	6.1329e-10	2.32963e-06	nonadditive	less.up	1.0649	5.49109e-09	1.87585e-05	nonadditive	less.up	NA	N	N
Solyc07g008340	ABC transporter E family member 2 (AHRD V3.3 *** A0A1J3F317_NOCCA)	0.977259	1.27935e-10	6.57585e-07	nonadditive	less.up	0.969201	5.74509e-11	2.89121e-07	nonadditive	less.up	0.972581	4.1082e-09	1.68412e-05	nonadditive	less.up	NA	N	N
Solyc07g008350	Mitochondrial outer membrane protein porin 4 (AHRD V3.3 *** A0A2G2Z131_CAPAN)	0.988394	8.05616e-09	2.36621e-05	nonadditive	less.up	0.863805	9.17552e-08	0.000102613	nonadditive	less.up	0.812573	9.67768e-07	0.00110202	nonadditive	less.up	NA	N	N
Solyc07g048040	Calcium-dependent lipid-binding domain-containing protein (AHRD V3.3 *** A0A2K3LFN3_TRIPR)	-3.83609	7.3181e-11	5.7704e-07	nonadditive	less.down	-3.7576	2.73791e-12	1.83714e-08	nonadditive	less.down	-3.60217	8.4197e-10	5.75262e-06	nonadditive	less.down	NA	N	N
Solyc07g054450	protein ULTRAPETALA 1-like (AHRD V3.3 *** A0A2I4DNL4_9ROSI)	-0.614557	0.000245373	0.0615227	nonadditive	less.down	-0.806225	8.66951e-06	0.0030617	additive	add.down	-0.682613	0.000102658	0.0241859	additive	add.down	NA	N	N
Solyc07g061750	Ankyrin repeat (AHRD V3.3 *** A0A200Q4D4_9MAGN)	2.75244	3.10751e-05	0.0106536	nonadditive	more.up	1.59879	3.70204e-05	0.00705862	nonadditive	more.up	2.36715	0.000390826	0.051351	nonadditive	more.up	NA	Y	N
Solyc07g061760	Ankyrin repeat (AHRD V3.3 *-* A0A200Q4D4_9MAGN)	3.37084	0.000122373	0.0334053	nonadditive	more.up	1.98727	0.00109956	0.0628062	additive	add.up	3.02164	0.000460129	0.0555171	nonadditive	more.up	NA	Y	N
Solyc08g006540	FK506 binding protein 13	-1.07859	5.65472e-05	0.0178863	nonadditive	more.down	-1.40594	4.53893e-05	0.0083564	nonadditive	more.down	-1.18978	0.000643663	0.0643569	nonadditive	more.down	NA	N	N
Solyc08g042000	Sucrose phosphate synthase (AHRD V3.3 *** I7EKT3_LITCN)	0.630779	0.00553015	0.283051	additive	add.up	0.589585	0.00965683	0.209926	additive	add.up	0.699639	0.00830276	0.167502	additive	add.up	NA	Y	N
Solyc08g059700	histone acetyltransferase (AHRD V3.3 *** AT4G32295.1)	10.5658	5.77204e-06	0.00363402	nonadditive	less.up	10.7527	1.06923e-06	0.000742192	nonadditive	less.up	10.7756	4.91715e-05	0.0141953	nonadditive	less.up	NA	N	N
Solyc08g065193	Peptidyl-prolyl cis-trans isomerase PASTICCINO1 (AHRD V3.3 *-* A0A2G2Y582_CAPAN)	-6.21033	1.41178e-05	0.00604714	nonadditive	less.down	-3.29579	0.000832797	0.0511104	nonadditive	less.down	-3.70204	0.00122399	0.0846309	nonadditive	less.down	NA	N	N
Solyc08g065820	Transcription factor jumonji (JmjC) domain-containing protein (AHRD V3.3 *-* Q8VYB9_ARATH)	1.53314	0.00209079	0.202767	nonadditive	less.up	1.38385	0.00591568	0.165393	nonadditive	less.up	1.7633	0.00253278	0.110445	nonadditive	less.up	NA	N	N
Solyc08g150133	Cysteine-rich receptor-like protein kinase 2 (AHRD V3.3 *-* A0A2G2WTQ6_CAPBA)	-7.37327	8.18107e-06	0.00439545	nonadditive	less.down	-2.12919	0.00196456	0.0898788	nonadditive	less.down	-7.3869	0.00013389	0.0268798	nonadditive	less.down	NA	N	N
Solyc09g005330	HEAT repeat-containing protein (AHRD V3.3 *** A0A2U1QKL7_ARTAN)	0.766506	0.00290456	0.225004	nonadditive	less.up	0.710179	0.00802934	0.193209	additive	add.up	1.15267	4.01279e-05	0.0128516	additive	add.up	NA	N	N
Solyc09g059475	Unknown protein	3.59409	8.78778e-05	0.0254474	nonadditive	less.up	3.6506	2.61526e-05	0.0057223	nonadditive	less.up	4.21891	3.72383e-05	0.0121154	nonadditive	less.up	NA	N	N
Solyc09g098425	CRIB domain-containing protein RIC1 (AHRD V3.3 *** A0A2G3CR99_CAPCH)	-3.28856	1.14609e-13	2.35635e-09	nonadditive	less.down	-3.50834	1.40646e-14	2.8312e-10	nonadditive	less.down	-3.27643	1.08605e-11	1.11304e-07	nonadditive	less.down	NA	N	N
Solyc09g150133	60S ribosomal protein L19-2 (AHRD V3.3 *-* A0A2G3C1J0_CAPCH)	-5.43961	0.000394242	0.0841229	nonadditive	less.down	-5.32137	0.000329745	0.0297187	nonadditive	less.down	-5.4524	0.00282596	0.114248	nonadditive	less.down	NA	N	Y
Solyc09g150134	Unknown protein	3.99353	0.00698049	0.314043	nonadditive	less.up	4.56012	0.00049986	0.0383695	nonadditive	less.up	4.68682	0.00150737	0.0907053	nonadditive	less.up	NA	N	N
Solyc10g006440	Ypt/Rab-GAP domain of gyp1p superfamily protein (AHRD V3.3 *** F4JIR5_ARATH)	1.11452	0.00107372	0.143349	additive	add.up	1.03104	0.000401264	0.0332105	additive	add.up	1.10956	0.00130965	0.0863149	additive	add.up	NA	N	N
Solyc10g011690	protein SPA1-RELATED 2-like (AHRD V3.3 *** A0A2I4HSY6_9ROSI)	0.67942	0.000942215	0.137815	nonadditive	less.up	0.724314	0.00125859	0.0682893	additive	add.up	0.699207	0.00592848	0.149496	additive	add.up	NA	N	N
Solyc10g024365	Unknown protein	-1.19771	0.00193481	0.199612	additive	add.down	-0.94665	0.00930617	0.206489	nonadditive	less.down	-1.1489	0.00534225	0.14215	additive	add.down	NA	N	N
Solyc10g051010	Pentatricopeptide repeat-containing protein (AHRD V3.3 *** A0A1J3E260_NOCCA)	0.662455	0.00161372	0.177241	nonadditive	less.up	0.986014	1.05572e-05	0.0032517	additive	add.up	1.03051	7.27146e-05	0.0184004	additive	add.up	NA	N	N
Solyc10g076560	Wall-associated receptor kinase 1 (AHRD V3.3 *-* A0A2G2Y6I2_CAPAN)	2.47917	0.000378607	0.0819384	nonadditive	less.up	2.05163	0.0025494	0.103885	nonadditive	less.up	2.19968	0.00365912	0.126371	nonadditive	less.up	NA	N	N
Solyc10g081040	Unknown protein	0.823324	0.00148694	0.169791	additive	add.up	-1.31884	4.67614e-05	0.0083564	additive	add.down	-1.6058	1.73734e-06	0.00147385	nonadditive	less.down	NA	Y	N
Solyc10g150142	Zinc finger BED domain-containing protein RICESLEEPER 2 (AHRD V3.3 *-* A0A2U1P3R8_ARTAN)	-8.11013	1.29117e-07	0.000204203	nonadditive	less.down	-7.99329	6.48744e-08	8.16201e-05	nonadditive	less.down	-8.12454	4.32747e-06	0.0028613	nonadditive	less.down	NA	N	N
Solyc12g009770	Unknown protein	3.43576	0.0037805	0.245972	nonadditive	more.up	4.53228	0.0003307	0.0297187	nonadditive	more.up	3.4142	0.00964173	0.178625	nonadditive	more.up	NA	N	N
Solyc12g011230	Unknown protein	1.94652	0.00854754	0.336662	nonadditive	less.up	2.75584	0.000297349	0.0277113	nonadditive	less.up	2.11084	0.00124744	0.0846309	nonadditive	less.up	NA	N	N
Solyc12g038430	Transposase, Ptta/En/Spm, plant (AHRD V3.3 *-* A0A1R3I9M9_9ROSI)	0.795474	1.09875e-05	0.00493192	nonadditive	less.up	0.94725	6.24781e-07	0.000503073	nonadditive	less.up	0.961863	7.33822e-06	0.0041781	nonadditive	less.up	NA	N	N
Solyc12g038800	Unknown protein	5.18342	1.26547e-05	0.00553577	nonadditive	more.up	6.36295	1.75691e-05	0.00453418	nonadditive	more.up	7.75123	2.63368e-06	0.00192795	nonadditive	less.up	NA	N	N
Solyc12g039080	Leucine-rich repeat protein kinase family protein (AHRD V3.3 *-* A0A2U1Q5J5_ARTAN)	7.38234	6.72392e-05	0.02033	nonadditive	less.up	6.25721	7.2331e-06	0.00269634	nonadditive	less.up	6.28912	0.000912938	0.0732522	nonadditive	less.up	NA	N	N
Solyc12g039100	ACT domain-containing protein (AHRD V3.3 *-* A0A2U1M8F3_ARTAN)	4.17888	0.0025627	0.216828	nonadditive	less.up	3.94809	0.00612887	0.169237	nonadditive	less.up	4.27825	0.00693647	0.158087	nonadditive	less.up	NA	N	N
Solyc12g098400	O-fucosyltransferase (AHRD V3.3 *** A0A2P5CHR3_PARAD)	5.54207	0.000396883	0.0841229	nonadditive	less.up	7.2864	5.7665e-06	0.00241833	nonadditive	less.up	6.9147	6.91172e-05	0.0179329	nonadditive	less.up	NA	N	N

### Sheet: TableS8_DEGs_shared_FM
Table S8: 104 genes differentially expressed (FC > 1.5; FDR<0.01) in floral meristem (FM) samples of j2ej2, linj2 and linej2 compared with the WT. Transcription factor family (TF family; PlantTFDB5.0), dynamic meristem expression (dynamic; Lemmon et al., 2016, DOI: 10.1101/gr.207837.116) and J2 direct binding (J2_ChIPSeq; Wang et al., 2023, DOI: 10.1093/plcell/koad065) is indicated.
geneid	description	j2ej2.j2ej2.logFC	j2ej2.j2ej2.FDR	j2ej2.j2ej2.pval	j2ej2.class	j2ej2.direction	linj2.linj2.logFC	linj2.linj2.FDR	linj2.linj2.pval	linj2.class	linj2.direction	linej2.linej2.logFC	linej2.linej2.FDR	linej2.linej2.pval	linej2.class	linej2.direction	TF_family	dynamic	J2_ChIPseq
Solyc01g049880	Unknown protein	2.83066	0.000377592	0.0798316	synergistic	less.up	4.91396	1.30966e-08	2.41394e-05	synergistic	more.up	4.96042	1.41511e-06	0.00269938	additive	add.up	NA	N	N
Solyc01g073660	Major facilitator superfamily protein (AHRD V3.3 *** A0A2U1LP11_ARTAN),Pfam:PF13347	-0.866004	0.000356083	0.0760681	synergistic	less.down	-0.826707	8.07271e-05	0.0109848	synergistic	less.down	-1.03646	5.47965e-05	0.0303202	synergistic	less.down	NA	N	N
Solyc01g073690	V-type proton ATPase subunit D (AHRD V3.3 *** A0A2G2WYU9_CAPBA)	-0.812414	0.0018665	0.181414	synergistic	less.down	-0.82489	3.19845e-05	0.00648783	synergistic	less.down	-0.632517	0.00466885	0.36483	synergistic	less.down	NA	N	N
Solyc01g081250	Glutathione S-transferase (AHRD V3.3 *** A0A200PVK3_9MAGN)	4.12891	2.60679e-05	0.0111375	synergistic	less.up	3.96494	1.90401e-07	0.000165838	synergistic	less.up	3.66104	0.000101118	0.045004	synergistic	less.up	NA	Y	N
Solyc01g089910	Flotillin-like protein (AHRD V3.3 *** A0A2K3NEM2_TRIPR)	-1.3115	1.10471e-05	0.00596196	additive	add.down	-0.932942	7.94947e-06	0.0025996	synergistic	less.down	-1.23195	0.000176337	0.0622439	additive	add.down	NA	Y	N
Solyc01g093960	MADS box transcription factor (AHRD V3.3 *** O82129_WHEAT)	-3.59281	1.60678e-08	0.000109839	synergistic	more.down	-1.22124	7.72035e-06	0.00256607	synergistic	less.down	-1.40916	1.00252e-05	0.0114026	synergistic	less.down	MIKC_MADS	Y	N
Solyc01g094970	Pectin lyase-like superfamily protein (AHRD V3.3 *** A0A1I9LS88_ARATH)	-3.42977	0.000246118	0.0580159	synergistic	more.down	-2.11234	0.00497999	0.109627	synergistic	less.down	-1.87004	0.00235075	0.271678	synergistic	less.down	NA	Y	N
Solyc01g096750	Argonaute4d	-1.10343	0.000788187	0.115458	synergistic	less.down	-0.705882	0.00125479	0.0548293	synergistic	less.down	-0.803375	0.00635883	0.411178	synergistic	less.down	NA	N	N
Solyc01g098690	Receptor-like protein 12 (AHRD V3.3 *** A0A1J6JWI2_NICAT)	-0.932039	0.00692308	0.364047	synergistic	less.down	-0.97133	0.00322773	0.0886751	synergistic	less.down	-0.897271	0.00831984	0.42951	synergistic	less.down	NA	N	N
Solyc01g100120	Kinesin-like protein (AHRD V3.3 *** A0A2G2XY75_CAPAN)	-1.51079	0.00315412	0.251723	synergistic	less.down	-1.74291	0.000536911	0.0342323	additive	add.down	-1.94804	0.00195331	0.252382	synergistic	less.down	NA	Y	N
Solyc01g104750	WAT1-related protein (AHRD V3.3 *** K4B247_SOLLC)	1.95709	0.00354443	0.264674	synergistic	less.up	1.44835	0.00384147	0.0968391	synergistic	less.up	1.27495	0.0071652	0.422163	synergistic	less.up	NA	N	N
Solyc01g104760	Sequence-specific DNA binding transcription factor (AHRD V3.3 *** A0A2K3PC30_TRIPR)	1.73763	0.000197446	0.0493807	synergistic	less.up	1.41981	0.000603234	0.0365092	synergistic	less.up	1.45026	0.000386093	0.104006	synergistic	less.up	Trihelix	N	N
Solyc01g108900	pollen leucine rich repeat domain-extensin	6.6038	0.000629225	0.101607	synergistic	less.up	5.52524	0.00167907	0.0649679	synergistic	less.up	5.81185	0.000260652	0.0773382	synergistic	less.up	NA	N	N
Solyc02g005003	Unknown protein	-6.76995	9.50973e-07	0.00103795	synergistic	less.down	-6.90418	3.95851e-07	0.000286639	synergistic	less.down	-6.73726	9.02857e-07	0.00231052	synergistic	less.down	NA	N	N
Solyc02g005070	Long chain base biosynthesis protein 2d (AHRD V3.3 *-* A0A2G2X885_CAPBA)	-5.18141	5.67885e-05	0.0183208	synergistic	less.down	-5.31284	3.33287e-05	0.0064975	synergistic	less.down	-5.14619	5.69171e-05	0.0306648	synergistic	less.down	NA	N	N
Solyc02g038809	asparagine-rich protein-like (AHRD V3.3 *-* XP_020397117.1)	-1.98052	0.00645872	0.35404	synergistic	less.down	-1.45616	0.0062728	0.12112	synergistic	less.down	-2.14184	0.00421618	0.348425	synergistic	less.down	NA	N	N
Solyc02g038810	Retrovirus-related Pol polyprotein from transposon TNT 1-94 (AHRD V3.3 *-* POLX_TOBAC)	-0.71943	0.000832117	0.119922	synergistic	less.down	-0.90023	4.15393e-05	0.00745319	synergistic	less.down	-0.750019	0.00156144	0.228308	synergistic	less.down	NA	N	N
Solyc02g065160	SWIB/MDM2 domain (AHRD V3.3 *-* A0A200QJ19_9MAGN)	-1.79493	0.00012879	0.0347528	synergistic	less.down	-1.70828	5.87285e-05	0.00923039	synergistic	less.down	-0.914748	0.00668595	0.41783	synergistic	less.down	NA	Y	N
Solyc02g065310	B3 domain-containing protein (AHRD V3.3 *-* A0A1Q3DFU3_CEPFO)	-4.05826	5.35147e-05	0.0183208	synergistic	more.down	-1.93787	5.31621e-05	0.00880417	synergistic	less.down	-1.02463	0.00512626	0.381636	synergistic	less.down	B3	Y	N
Solyc02g065330	High mobility group B protein 2 (AHRD V3.3 *-* A0A2G3D313_CAPCH)	-3.96177	0.00130314	0.150139	additive	add.down	-1.535	0.00757308	0.133108	synergistic	less.down	-1.55153	0.00287896	0.297096	synergistic	less.down	NA	N	N
Solyc02g065340	High mobility group B protein 3 (AHRD V3.3 *-* A0A2G3CLL5_CAPCH)	-4.72104	6.05792e-08	0.000248472	synergistic	more.down	-1.90722	3.20827e-07	0.000240917	additive	add.down	-1.07681	0.000246488	0.0753187	additive	add.down	B3	Y	N
Solyc02g068510	PLATZ transcription factor family protein (AHRD V3.3 *** A0A2U1P2G6_ARTAN)	-2.29011	3.82726e-05	0.0147842	synergistic	more.down	-1.5366	6.6636e-05	0.00986164	synergistic	more.down	-1.18039	0.00528543	0.386459	additive	add.down	NA	Y	Y
Solyc02g070600	F-box protein (AHRD V3.3 *** A0A2K3P6V3_TRIPR)	-1.01177	0.00110503	0.135768	additive	add.down	-0.91303	0.00110117	0.0509541	synergistic	less.down	-0.986416	0.00211305	0.263783	synergistic	less.down	NA	N	N
Solyc02g078400	Allantoinase (AHRD V3.3 *** A0A2G3D677_CAPCH)	-0.768862	0.001366	0.156503	additive	add.down	-0.823683	1.19065e-05	0.00355007	additive	add.down	-1.04796	0.00010462	0.0455718	additive	add.down	NA	Y	N
Solyc02g081670	anantha	-3.96477	1.38201e-06	0.00133424	synergistic	more.down	-1.4943	5.9475e-06	0.00219246	additive	add.down	-1.54211	4.29446e-05	0.0290606	additive	add.down	NA	Y	Y
Solyc02g089200	TM29	-4.4111	8.32427e-07	0.00103795	synergistic	more.down	-1.24069	0.000115762	0.013348	additive	add.down	-1.42666	9.30918e-06	0.011211	additive	add.down	MIKC_MADS	Y	N
Solyc02g091060	Unknown protein	2.06934	0.000395111	0.0818479	synergistic	less.up	2.03218	1.75812e-06	0.000869409	synergistic	less.up	1.48823	0.00527447	0.386459	synergistic+P32	less.up	NA	Y	N
Solyc02g092820	IAA-amido synthetase 3-4	-1.61421	2.19428e-06	0.00173078	additive	add.down	-0.921206	1.82764e-05	0.00471586	synergistic	less.down	-0.851611	0.00305327	0.303445	additive	add.down	NA	Y	Y
Solyc03g005420	Flotillin-like protein 2 (AHRD V3.3 *** A0A1U8GRB6_CAPAN)	-1.55965	0.00316154	0.251723	additive	add.down	-1.20173	0.00781503	0.135543	synergistic	less.down	-2.67624	0.000142892	0.0562581	synergistic	more.down	NA	N	N
Solyc03g034020	RING-type E3 ubiquitin transferase (AHRD V3.3 *** A0A2G3CL67_CAPCH)	-0.683683	0.00022844	0.056444	additive	add.down	-0.889459	8.11249e-07	0.000498426	synergistic	less.down	-0.845474	0.000279567	0.0784053	additive	add.down	NA	N	N
Solyc03g034400	Protein DETOXIFICATION (AHRD V3.3 *** A0A2U1NLL3_ARTAN)	-2.13702	3.54396e-05	0.0139768	additive	add.down	-1.55215	4.05992e-05	0.00744404	additive	add.down	-1.04276	0.000608225	0.128729	synergistic	less.down	NA	Y	N
Solyc03g045140	Cyclopropane-fatty-acyl-phospholipid synthase (AHRD V3.3 *** A0A2U1PIS2_ARTAN)	-1.76627	0.00206811	0.192117	synergistic	less.down	-2.43454	5.30653e-06	0.00203	synergistic	less.down	-1.82151	8.86271e-05	0.0412378	synergistic	less.down	NA	Y	N
Solyc03g078230	RING/U-box superfamily protein (AHRD V3.3 *** A0A2U1QK73_ARTAN)	-0.594438	0.000424239	0.0844885	synergistic	less.down	-1.41659	1.59217e-10	6.45624e-07	synergistic	less.down	-1.40079	1.06737e-07	0.000728408	synergistic	less.down	NA	N	N
Solyc03g095940	LOB domain-containing protein 21 (AHRD V3.3 *** A0A2G2ZWR8_CAPAN)	-4.88857	8.90415e-07	0.00103795	synergistic	more.down	-1.40898	2.59111e-05	0.0058372	additive	add.down	-1.43659	6.23288e-05	0.0327194	additive	add.down	LBD	Y	N
Solyc03g113950	Calmodulin binding protein (AHRD V3.3 *-* A0A2K3MP79_TRIPR)	-0.85344	0.000232519	0.0567679	additive	add.down	-0.874755	1.18984e-05	0.00355007	additive	add.down	-0.665188	0.00679256	0.41783	additive	add.down	NA	N	N
Solyc03g117330	Proline-tRNA ligase (AHRD V3.3 *** X8JBM9_9HOMO)	1.22183	1.43739e-05	0.0073695	additive	add.up	1.3971	2.24208e-07	0.000181833	additive	add.up	1.21424	5.42929e-05	0.0303202	additive	add.up	NA	N	N
Solyc03g121350	Anoctamin-like protein (AHRD V3.3 *** A0A2G2WPY2_CAPBA)	-1.06841	0.000497443	0.0922922	additive	add.down	-0.72033	0.0051135	0.111052	synergistic	less.down	-0.966663	0.00193843	0.252382	additive	add.down	NA	Y	N
Solyc03g121780	Solyc03g121780	-2.24478	0.000124941	0.0341639	additive	add.down	-1.4783	7.8483e-05	0.0108171	additive	add.down	-1.28137	0.000847959	0.156399	additive	add.down	NA	Y	N
Solyc03g121790	EPIDERMAL PATTERNING FACTOR-like protein 3 (AHRD V3.3 *** A0A2G2V8R0_CAPBA)	-2.5548	2.46663e-07	0.000525805	additive	add.down	-1.77192	4.81553e-08	6.50899e-05	synergistic	less.down	-1.16634	1.97711e-05	0.0192749	additive	add.down	NA	Y	N
Solyc04g006980	TCP transcription factor 22	1.32757	0.00543498	0.327783	additive	add.up	1.45455	0.000125166	0.0137921	additive	add.up	1.31932	0.00563938	0.394044	additive	add.up	TCP	N	N
Solyc04g016220	Glycosyltransferase (AHRD V3.3 *-* A0A0A1WC49_NICAT)	2.0301	0.000410164	0.0832835	synergistic	less.up	1.91603	0.000329744	0.0251337	synergistic	less.up	1.92683	0.000771111	0.151798	synergistic	less.up	NA	N	N
Solyc04g017720	Gibberellin regulated protein (AHRD V3.3 *** A0A2U1PE48_ARTAN)	-1.25841	0.00240329	0.21153	synergistic	less.down	-0.868323	0.00447142	0.104808	synergistic	less.down	-0.983945	0.00314527	0.309582	synergistic	less.down	NA	Y	N
Solyc04g050860	Myo-inositol-1-phosphate synthase (AHRD V3.3 *** Q2MJR3_SOYBN)	1.43579	0.0014552	0.163077	synergistic	less.up	1.16687	0.00213828	0.0738561	additive	add.up	1.2013	0.00292064	0.298971	synergistic	less.up	NA	N	N
Solyc04g050863	Disease resistance protein (AHRD V3.3 *-* A0A2U1NYN9_ARTAN)	1.93365	0.000580777	0.0968339	synergistic	less.up	1.35482	0.000615016	0.0368375	synergistic	less.up	1.15249	0.00555473	0.392936	synergistic	less.up	NA	N	N
Solyc04g054800	UPSTREAM OF FLC protein (DUF966) (AHRD V3.3 *** A0A1P8BC74_ARATH)	-1.13897	4.74544e-07	0.000810996	additive	add.down	-0.760412	6.83174e-08	7.6952e-05	additive	add.down	-0.762969	3.85517e-05	0.0281882	additive	add.down	NA	Y	N
Solyc04g058180	S-adenosyl-L-methionine-dependent methyltransferases superfamily protein (AHRD V3.3 *** A0A2U1PR33_ARTAN)	-0.809891	0.000287708	0.065559	synergistic	less.down	-0.938588	1.31861e-05	0.00376546	additive	add.down	-0.924183	0.000421793	0.10661	synergistic	less.down	NA	Y	Y
Solyc04g064770	Zinc finger transcription factor 34	5.63282	0.00299439	0.241767	synergistic	less.up	7.59024	3.47664e-05	0.00671323	synergistic	less.up	7.16433	4.22186e-06	0.00576227	synergistic	less.up	C3H	Y	N
Solyc04g076240	bHLH transcription factor 033	-3.93209	0.000703966	0.106812	synergistic	more.down	-1.83445	0.00317682	0.0878232	synergistic	less.down	-1.54478	0.00810097	0.42854	synergistic	less.down	bHLH	Y	N
Solyc04g076630	Rhamnogalacturonate lyase (AHRD V3.3 *** A0A200QXQ6_9MAGN)	-2.00817	3.14145e-07	0.000585681	synergistic	less.down	-2.03697	1.43165e-09	4.14667e-06	additive	add.down	-1.11424	9.33146e-05	0.042454	synergistic	less.down	NA	Y	N
Solyc04g081560	thaumatin-like protein (AHRD V3.3 *** A0A2I4DP68_9ROSI)	-1.95183	0.000473869	0.0908235	additive	add.down	-1.26935	0.00110327	0.0509541	additive	add.down	-1.4651	0.00217347	0.265896	additive	add.down	NA	N	N
Solyc05g009050	Receptor-like protein kinase (AHRD V3.3 *** D3G6F0_CAPAN)	2.72451	2.2726e-05	0.0101518	synergistic	less.up	2.36207	5.34113e-05	0.00880417	synergistic	less.up	2.21246	5.01114e-05	0.0303202	synergistic	less.up	NA	N	N
Solyc05g009380	lyrate	-1.14002	8.3589e-05	0.024914	additive	add.down	-1.08368	3.26391e-05	0.00648783	synergistic	more.down	-0.858031	0.00440906	0.353987	additive	add.down	NA	N	N
Solyc05g015650	Calmodulin-binding transcription activator 4 (AHRD V3.3 *** A0A2G2YFA1_CAPAN)	0.988368	1.91195e-05	0.00891145	synergistic	less.up	1.0221	3.6246e-08	5.2492e-05	synergistic	less.up	0.810355	0.000139519	0.0560071	synergistic	less.up	CAMTA	N	N
Solyc05g015750	SEPALLATA3	-6.92518	1.5583e-05	0.00754458	synergistic	more.down	-2.26217	2.8055e-06	0.00125478	additive	add.down	-1.75127	1.48756e-05	0.0155253	additive	add.down	MIKC_MADS	Y	N
Solyc05g021165	Unknown protein	-2.97893	1.27639e-06	0.00130881	synergistic	more.down	-0.766392	0.00197094	0.0710842	additive	add.down	-1.38855	0.000204444	0.0697596	synergistic	less.down	NA	N	N
Solyc05g024230	ethylene-responsive transcription factor CRF2-like (AHRD V3.3 *-* A0A2I4FBN4_9ROSI)	6.54036	3.99518e-05	0.0148969	synergistic	less.up	6.48156	2.15938e-05	0.00515077	synergistic	more.up	6.5259	2.23526e-06	0.00326875	synergistic	less.up	NA	N	N
Solyc06g009380	transmembrane protein (AHRD V3.3 *** AT1G10660.4)	0.604775	0.0063506	0.351046	additive	add.up	0.979681	4.9008e-06	0.00191084	additive	add.up	1.03704	0.000110017	0.046757	additive	add.up	NA	Y	N
Solyc06g009810	ethylene-responsive transcription factor CRF1 (AHRD V3.3 --* XP_004245542.1)	5.87207	1.5819e-05	0.00754458	synergistic	more.up	5.72847	6.31486e-05	0.0097009	synergistic	more.up	5.89142	4.39563e-05	0.0290606	synergistic	less.up	NA	N	N
Solyc06g036330	Ornithine cyclodeaminase (AHRD V3.3 *** A0A2K3N0F5_TRIPR)	0.836973	0.00368196	0.271617	synergistic	less.up	0.662113	0.00559371	0.114663	synergistic	less.up	1.01164	0.000470823	0.109748	synergistic	less.up	NA	N	N
Solyc06g051140	ubiquitin-conjugating enzyme 23 (AHRD V3.3 *-* AT2G16920.2)	-5.9559	1.01891e-05	0.00580438	synergistic	less.down	-6.53885	1.68369e-06	0.00085342	synergistic	less.down	-7.14551	2.11791e-05	0.0197091	synergistic	less.down	NA	N	N
Solyc06g068550	Eukaryotic aspartyl protease family protein (AHRD V3.3 *** A0A2U1P524_ARTAN)	-1.24577	0.000681378	0.106165	additive	add.down	-0.834663	0.000187368	0.0179756	synergistic	less.down	-0.877756	0.000799249	0.152926	additive	add.down	NA	Y	N
Solyc06g071650	AP-1 complex subunit mu-1 (AHRD V3.3 *** A0A2G2V6E1_CAPBA)	0.987452	0.0082506	0.393496	additive	add.up	1.14868	0.00153511	0.0622487	synergistic	less.up	1.04944	0.00169289	0.234179	additive	add.up	NA	Y	N
Solyc06g071990	P-loop containing nucleoside triphosphate hydrolases superfamily protein (AHRD V3.3 *-* A0A2U1N2C4_ARTAN)	-1.46542	2.73242e-05	0.011436	synergistic	less.down	-1.914	5.37777e-08	6.81464e-05	additive	add.down	-1.29378	0.000411422	0.10661	synergistic	less.down	NA	N	N
Solyc06g074150	Leucine-rich repeat family protein (AHRD V3.3 *** A0A061GNA0_THECC)	-1.04672	8.63336e-06	0.00536524	additive	add.down	-1.07873	1.1845e-06	0.000662939	additive	add.down	-0.913197	4.50792e-05	0.0290606	synergistic	less.down	NA	Y	N
Solyc06g074160	B3 domain-containing protein (AHRD V3.3 *** A0A2G2WMI9_CAPBA)	-0.9463	5.80678e-05	0.0183208	additive	add.down	-0.616709	4.07541e-05	0.00744404	additive	add.down	-0.701099	0.00050934	0.113345	additive	add.down	B3	Y	Y
Solyc06g076270	Telomere repeat-binding protein 2 (AHRD V3.3 *** A0A2G3CBM6_CAPCH)	-1.83786	2.27707e-05	0.0101518	synergistic	more.down	-0.879584	0.000402818	0.0284569	additive	add.down	-0.987271	0.000218218	0.070914	additive	add.down	MYB_related	Y	N
Solyc06g076870	60S acidic ribosomal protein P0 (AHRD V3.3 *** A0A1U8H2V8_CAPAN)	-1.40044	0.000531629	0.0953102	synergistic	less.down	-1.28353	0.000467463	0.0312799	synergistic	less.down	-1.35273	0.000893808	0.160517	synergistic	more.down	NA	Y	N
Solyc06g082225	Unknown protein	-2.34742	0.00500113	0.315356	synergistic	less.down	-2.23916	0.0094229	0.149852	synergistic	less.down	-3.01765	0.00373435	0.337881	synergistic	less.down	NA	N	N
Solyc07g008320	Calcium-transporting ATPase (AHRD V3.3 *** G3LY22_SOLLC)	0.904796	1.00391e-05	0.00580438	synergistic	less.up	1.11706	1.00885e-09	3.40907e-06	synergistic	less.up	0.85815	1.50953e-06	0.00269938	synergistic	less.up	NA	N	N
Solyc07g008330	Nucleolar and coiled-body phosphoprotein 1 (AHRD V3.3 *** A0A2G3BY87_CAPCH)	1.04779	5.42548e-05	0.0183208	synergistic	less.up	1.09607	4.12278e-09	9.2877e-06	synergistic	less.up	1.01536	5.29949e-05	0.0303202	synergistic	less.up	NA	N	N
Solyc07g008340	ABC transporter E family member 2 (AHRD V3.3 *** A0A1J3F317_NOCCA)	0.967221	1.49637e-06	0.00133424	synergistic	less.up	1.03894	8.81149e-11	4.80043e-07	synergistic	less.up	1.01973	5.32974e-07	0.0018186	synergistic	less.up	NA	N	N
Solyc07g008350	Mitochondrial outer membrane protein porin 4 (AHRD V3.3 *** A0A2G2Z131_CAPAN)	1.02206	2.84281e-05	0.0116601	synergistic	less.up	0.929763	3.24094e-08	5.2492e-05	synergistic	less.up	0.996245	3.34073e-05	0.0271927	synergistic	less.up	NA	N	N
Solyc07g017610	Saccharopine dehydrogenase / Homospermidine synthase (AHRD V3.3 *** A0A200PV89_9MAGN)	-2.31919	1.22785e-05	0.00645659	synergistic	less.down	-2.11717	2.65058e-09	6.71758e-06	synergistic	less.down	-1.62111	0.000213795	0.0705972	synergistic	less.down	NA	Y	N
Solyc07g041340	protein ELF4-LIKE 4-like (AHRD V3.3 *** A0A2I4GKV3_9ROSI)	0.645594	0.0041335	0.29434	additive	add.up	0.705795	2.81916e-05	0.00614703	synergistic	more.up	0.675755	0.00045386	0.109748	additive	add.up	NA	Y	Y
Solyc07g048040	Calcium-dependent lipid-binding domain-containing protein (AHRD V3.3 *** A0A2K3LFN3_TRIPR)	-3.83507	7.55215e-08	0.000258132	synergistic	less.down	-3.62413	3.42933e-12	3.47649e-08	synergistic	less.down	-3.50751	1.47461e-07	0.000754742	synergistic	less.down	NA	N	N
Solyc07g049690	hydroperoxide lyase	1.65872	0.00357545	0.265671	synergistic	less.up	1.12944	5.83901e-05	0.00923039	synergistic	less.up	1.44544	0.00609237	0.407611	synergistic	less.up	NA	Y	N
Solyc07g052100	SNF2-related (AHRD V3.3 *** A0A200QH53_9MAGN)	-1.04704	2.12123e-06	0.00173078	synergistic	less.down	-0.623427	7.27612e-06	0.00245872	synergistic	less.down	-0.65147	4.54227e-05	0.0290606	synergistic	less.down	NA	Y	N
Solyc07g052900	DNA-binding storekeeper transcriptional regulator (AHRD V3.3 *-* A0A2K3LQD1_TRIPR)	-1.33991	6.90269e-07	0.00101114	synergistic	more.down	-1.08236	1.38993e-07	0.000137772	synergistic	more.down	-0.665239	0.000127307	0.0521273	synergistic	more.down	GeBP	N	N
Solyc07g062810	D-amino-acid transaminase, chloroplastic (AHRD V3.3 *** A0A2G2Z4Z6_CAPAN)	-1.98729	5.71202e-07	0.000901093	additive	add.down	-0.873767	7.12518e-06	0.00244852	synergistic	less.down	-1.10906	1.51666e-05	0.0155253	additive	add.down	NA	Y	N
Solyc08g006540	FK506 binding protein 13	-1.43217	0.000308334	0.0687317	synergistic	more.down	-1.34111	3.11125e-05	0.00648783	synergistic	more.down	-1.13374	0.00173685	0.237426	synergistic	more.down	NA	N	N
Solyc08g014050	Glycosyltransferase (AHRD V3.3 *** A0A193AUF6_PUNGR)	-2.94766	4.24319e-06	0.00310783	synergistic	more.down	-1.00359	0.00171492	0.0658523	additive	add.down	-1.14179	0.0030523	0.303445	additive	add.down	NA	Y	N
Solyc08g059700	histone acetyltransferase (AHRD V3.3 *** AT4G32295.1)	9.70038	6.53928e-05	0.020016	synergistic	less.up	9.52822	0.00026678	0.0223084	synergistic	less.up	9.6296	0.000111908	0.046757	synergistic	less.up	NA	N	N
Solyc08g083210	endo-1,4-beta-glucanase (cel5)	-1.20132	0.00027157	0.0632881	synergistic	less.down	-0.676521	0.000809513	0.0429979	synergistic	less.down	-0.899916	2.80437e-05	0.0239224	synergistic	less.down	NA	Y	N
Solyc09g007260	AP2-like ethylene-responsive transcription factor TOE3 (AHRD V3.3 *** A0A2G2VZG0_CAPBA)	-2.15659	3.61028e-08	0.000185099	additive	add.down	-1.40854	3.39966e-08	5.2492e-05	synergistic	less.down	-1.04668	3.45338e-05	0.0271927	synergistic	less.down	AP2	Y	Y
Solyc09g010740	Peptidylprolyl isomerase (AHRD V3.3 *-* A0A2G2YNK8_CAPAN)	-0.758241	0.00285164	0.234087	synergistic	less.down	-0.605191	0.00297985	0.0859548	synergistic	less.down	-0.798693	0.000429634	0.107267	additive	add.down	NA	N	N
Solyc09g014525	MLP-like protein 43 (AHRD V3.3 *** A0A2U1L1Z2_ARTAN)	0.925009	0.000303294	0.0683511	synergistic	less.up	0.866836	2.09389e-05	0.005054	additive	add.up	0.715168	0.00558513	0.392936	synergistic	less.up	NA	N	N
Solyc09g072630	Leucine-rich repeat receptor-like protein kinase (AHRD V3.3 *-* A0A2R6RNV3_ACTCH)	-0.975593	1.48608e-05	0.0074333	additive	add.down	-0.705025	5.27673e-05	0.00880417	synergistic	less.down	-0.708288	0.000187571	0.0650871	additive	add.down	NA	Y	Y
Solyc09g074380	DCD (Development and Cell Death) domain protein (AHRD V3.3 *-* F4IUS3_ARATH)	-0.897758	9.03934e-05	0.0264827	additive	add.down	-0.913329	6.61026e-08	7.6952e-05	additive	add.down	-0.932051	2.36392e-05	0.021042	additive	add.down	NA	N	N
Solyc09g075210	Late embryogenesis abundant protein Lea5 (AHRD V3.3 *** A0A1J3JXG8_NOCCA)	-0.884787	0.000405562	0.0831726	additive	add.down	-0.589992	0.000997713	0.0481634	synergistic	less.down	-0.733664	0.0042571	0.348425	additive	add.down	NA	Y	N
Solyc09g090500	Cyclopropane-fatty-acyl-phospholipid synthase (AHRD V3.3 *** A0A2U1QM01_ARTAN),Pfam:PF02353	1.48882	0.00221695	0.200287	synergistic	less.up	0.794594	0.00564474	0.115094	synergistic	less.up	1.31967	0.0012266	0.202518	synergistic	less.up	NA	Y	N
Solyc09g098425	CRIB domain-containing protein RIC1 (AHRD V3.3 *** A0A2G3CR99_CAPCH)	-3.77849	4.77352e-10	4.89476e-06	synergistic	less.down	-3.74625	3.11928e-12	3.47649e-08	synergistic	less.down	-3.51075	1.70483e-09	3.49029e-05	synergistic	less.down	NA	N	N
Solyc09g150133	60S ribosomal protein L19-2 (AHRD V3.3 *-* A0A2G3C1J0_CAPCH)	-6.54441	1.47478e-06	0.00133424	synergistic	less.down	-6.68162	6.40029e-07	0.000405518	synergistic	less.down	-6.51218	1.35117e-06	0.00269938	synergistic	less.down	NA	N	Y
Solyc10g006500	Hexosyltransferase (AHRD V3.3 *** A0A2G3ATI8_CAPCH)	-1.72174	0.00903574	0.412706	synergistic	less.down	-1.68839	0.00681196	0.1259	synergistic	less.down	-1.89399	0.00331622	0.321338	synergistic	less.down	NA	N	N
Solyc10g084340	AP2-like ethylene-responsive transcription factor (AHRD V3.3 *** A0A220QTH6_9SOLA)	0.622202	0.00180362	0.179557	additive	add.up	0.637153	0.000518065	0.0336659	additive	add.up	0.600406	0.00152622	0.228308	additive	add.up	AP2	Y	N
Solyc10g085740	GDSL esterase/lipase (AHRD V3.3 *** A0A1U8EIK3_CAPAN)	-1.80461	6.02125e-05	0.0187097	additive	add.down	-1.13905	0.000274883	0.0223825	additive	add.down	-0.901138	0.00675849	0.41783	synergistic	less.down	NA	Y	N
Solyc10g086320	Phosphatidylinositol 4-phosphate 5-kinase (AHRD V3.3 *** K4D464_SOLLC)	-1.60167	0.00431958	0.297308	synergistic	less.down	-1.79281	0.000143786	0.0150271	synergistic	less.down	-1.93037	0.00188202	0.250199	synergistic	less.down	NA	N	N
Solyc10g150142	Zinc finger BED domain-containing protein RICESLEEPER 2 (AHRD V3.3 *-* A0A2U1P3R8_ARTAN)	-7.8793	2.22673e-07	0.000525805	synergistic	less.down	-8.01173	7.30053e-08	7.79043e-05	synergistic	less.down	-7.84685	2.56515e-07	0.00105032	synergistic	less.down	NA	N	N
Solyc12g009050	Nuclear transcription factor Y subunit A-6 (AHRD V3.3 *** A0A2G2X3U5_CAPBA)	-1.01365	0.000101156	0.0288125	synergistic	less.down	-1.91911	1.02423e-08	2.07663e-05	additive	add.down	-0.996251	0.00276142	0.29445	additive	add.down	NF-YA	Y	Y
Solyc12g035400	WAT1-related protein (AHRD V3.3 *** K4DE01_SOLLC)	-4.38838	0.000564347	0.0965791	synergistic	less.down	-4.53838	0.000667906	0.0387201	synergistic	less.down	-2.49533	0.00650516	0.411373	synergistic	less.down	NA	N	Y
Solyc12g036220	Polynucleotidyl transferase, ribonuclease H-like superfamily protein (AHRD V3.3 *** A0A2U1N8M2_ARTAN)	-1.01736	8.3824e-05	0.024914	additive	add.down	-0.956902	2.5623e-05	0.0058372	additive	add.down	-0.654741	0.00143928	0.219898	synergistic	less.down	NA	N	N
Solyc12g038510	jointless-2	-4.41302	2.59392e-10	4.89476e-06	synergistic	more.down	-2.27169	9.47063e-11	4.80043e-07	additive	add.down	-0.921028	0.000636879	0.130933	additive	add.down	MIKC_MADS	Y	Y
Solyc12g038800	Unknown protein	6.39772	0.00333429	0.259999	synergistic	less.up	8.72176	5.60753e-05	0.00902675	synergistic	less.up	9.35498	0.00027156	0.078305	synergistic	less.up	NA	N	N
Solyc12g056200	DUF604 domain-containing protein (AHRD V3.3 *** A0A1Q3C751_CEPFO)	0.829197	0.00449156	0.300596	synergistic	less.up	1.00948	4.7945e-05	0.00839356	additive	add.up	0.866745	0.00743123	0.422163	additive	add.up	NA	Y	N
Solyc12g098400	O-fucosyltransferase (AHRD V3.3 *** A0A2P5CHR3_PARAD)	5.05435	0.00230977	0.205951	synergistic	less.up	7.34933	1.76013e-05	0.00469562	synergistic	less.up	7.30063	6.41906e-05	0.0328544	synergistic	less.up	NA	N	N

### Sheet: TableS9_SEP-HOGs
Table S9: SEPALLATA proteins in A. thaliana and S. lycopersicum and their corresponding HOG category
species	OMA gene ID	gene name	HOG
Solanum lycopersicum	Solyc02g089200	TM29	0017356_2
Solanum lycopersicum	Solyc03g114840	EJ2	0017356_2
Solanum lycopersicum	Solyc04g005320	LIN	0017356_2
Solanum lycopersicum	Solyc05g015750	TM5	0017356_2
Solanum lycopersicum	Solyc12g038510	J2	0024337_13
Arabidopsis thaliana	ARATH11147	SEP4	0017356_2
Arabidopsis thaliana	ARATH03790	SEP3	0017356_2
Arabidopsis thaliana	ARATH17418	SEP2	0017356_2
Arabidopsis thaliana	ARATH33713	SEP1	0017356_2

### Sheet: TableS10_SEP_angio
Table S10: SEPALLATA and AGL6 proteins from selected angiosperm species.
species	gene ID	gene name	protein sequence	source
Amborella trichopoda	AMTR_s00047p00190220		MGRGRVELKRIENKINRQVTFAKRRNGLLKKAYELSVLCDAEVALIIFSNRGKLYEFCSTSSMVKTLERYQKCNYGALETNVPTRETQSSYQEYLKLKARVESLQRSQRNLLGEDLGPLSSKELEQLEQQLEMSLKQIRSTKTQCMFDQLADLRRRELALQETNKALKRKLEGASASNPPQLAWENNGQNIHYNRQPAHTEGFFHPLECDSTLQIGYHPSCPDQMPVAAPVQNVNAFLPGWLV	OMA
Amborella trichopoda	AMTR_s00013p00103080		MGRGRVELKRIENKINRQVTFAKRRNGLLKKAYELSVLCDAEVALIIFSNRGKQYEFCSSSSMLKTLERYQKCNYGTQETTVSTKETQSSQQEYLRLKAHFEALQRSQRNLLGEDLGPLSGKELEQLEQQLDMSLKQIRSIKTQYMIDQLADLQRKEQALSESNNALKRKLEAAGGWDSTGHQMEYNRQPAQAQADNFFHPLECDPTLQIGYPSGYPNPITVAAPGPSVTNFMPWMAGIEG	OMA
Amborella trichopoda	AMTR_s00001p00267050		MGRGRVELKRIENKINRQVTFSKRRNGLLKKAYELSVLCDAEVGLIIFSSRGKLYEFGSAGLSKTLERYQRCCYTPQDNSATDRETQNWSQELSKLKAKYETLQRSQRHLLGEDLGPLSVKELQQLERQLEVALSQARQRKTQILMDQMEELRRKERRLGDINKQLKSKLESDGQGSFRGIQGTWESGTVVGNNAFAVNPSHANPIDCEPTLQIGTGPAESNFVQGWVL	OMA
Arabidopsis thaliana	AT1G24260	AtSEP3	MGRGRVELKRIENKINRQVTFAKRRNGLLKKAYELSVLCDAEVALIIFSNRGKLYEFCSSSSMLRTLERYQKCNYGAPEPNVPSREALAVELSSQQEYLKLKERYDALQRTQRNLLGEDLGPLSTKELESLERQLDSSLKQIRALRTQFMLDQLNDLQSKERMLTETNKTLRLRLADGYQMPLQLNPNQEEVDHYGRHHHQQQQHSQAFFQPLECEPILQIGYQGQQDGMGAGPSVNNYMLGWLPYDTNSI	OMA
Arabidopsis thaliana	AT2G03710	AtSEP4	MGRGKVELKRIENKINRQVTFAKRRNGLLKKAYELSVLCDAEIALLIFSNRGKLYEFCSSPSGMARTVDKYRKHSYATMDPNQSAKDLQDKYQDYLKLKSRVEILQHSQRHLLGEELSEMDVNELEHLERQVDASLRQIRSTKARSMLDQLSDLKTKEEMLLETNRDLRRKVAIGIFYRKKLKPFVI	OMA
Arabidopsis thaliana	AT3G02310	AtSEP2	MGRGRVELKRIENKINRQVTFAKRRNGLLKKAYELSVLCDAEVSLIVFSNRGKLYEFCSTSNMLKTLERYQKCSYGSIEVNNKPAKELENSYREYLKLKGRYENLQRQQRNLLGEDLGPLNSKELEQLERQLDGSLKQVRCIKTQYMLDQLSDLQGKEHILLDANRALSMKESLKNIVFCLAGRYDRRETSPYRRRMGRW	OMA
Arabidopsis thaliana	AT5G15800	AtSEP1	MGRGRVELKRIENKINRQVTFAKRRNGLLKKAYELSVLCDAEVALIIFSNRGKLYEFCSSSNMLKTLDRYQKCSYGSIEVNNKPAKELENSYREYLKLKGRYENLQRQQRNLLGEDLGPLNSKELEQLERQLDGSLKQVRSIKTQYMLDQLSDLQNKEQMLLETNRALAMKLDDMIGVRSHHMGGGGGWEGGEQNVTYAHHQAQSQGLYQPLECNPTLQMGYDNPVCSEQITATTQAQAQQGNGYIPGWML	OMA
Arabidopsis thaliana	AT2G45650	AtAGL6	MGRGRVEMKRIENKINRQVTFSKRRNGLLKKAYELSVLCDAEVALIIFSSRGKLYEFGSVGIESTIERYNRCYNCSLSNNKPEETTQSWCQEVTKLKSKYESLVRTNRNLLGEDLGEMGVKELQALERQLEAALTATRQRKTQVMMEEMEDLRKKERQLGDINKQLKIKFETEGHAFKTFQDLWANSAASVAGDPNNSEFPVEPSHPNVLDCNTEPFLQIGFQQHYYVQGEGSSVSKSNVAGETNFVQGWVL	OMA
Arabidopsis thaliana	AT3G61120	AtAGL13	MGRGKVEVKRIENKITRQVTFSKRKSGLLKKAYELSVLCDAEVSLIIFSTGGKLYEFSNVGVGRTIERYYRCKDNLLDNDTLEDTQGLRQEVTKLKCKYESLLRTHRNLVGEDLEGMSIKELQTLERQLEGALSATRKQKTQVMMEQMEELRRKERELGDINNKLKLETEDHDFKGFQDLLLNPVLTAGCSTDFSLQSTHQNYISDCNLGYFLQIGFQQHYEQGEGSSVTKSNARSDAETNFVQ	OMA
Arabis alpina	AALP_AA1G262700		MGRGRVELKRIENKINRQVTFAKRRNGLLKKAYELSVLCDAEVALIIFSNRGKLYEFCSSSSMLRTLERYQKCNYGAPEPNVPSREALAVELSSQQEYLKLKERYDALQRTQRNLLGEDLGPLSTKELESLERQLDSSLKQIRGLRTQFMLDQLNDLQSKERMLTETNKTLRLRLADGYQMPLQLNPNQEDIDHYARHQHQHSQAFFQPLECEPILQIGYQTQQQDGMGAGPSVNNYMLGWLPYDANSI	OMA
Arabis alpina	AALP_AA3G012500		MGRGRVELKRIENKINRQVTFAKRRNGLLKKAYELSVLCDAEVSLIVFSNRGKLYEFCSTSNMLKTLERYQKCSYGSIEVNNKPAKELENSYREYLKLKGRYENLQRQQRNLLGEDLGPLNSKELEQLERQLDGSLKQVRCIKVIS	OMA
Arabis alpina	AALP_AA5G023700		MGRGKVELKRIDNKINRQVTFAKRRNGLLKKAYELSVLCDAEIALLIFSNRGKLYEFCSSPSGMVKTVEKYRKHSYATMDPNQSAKDLQEKYQDYLKLKSRVDILQHSQRHLLGEELADMGVNELEQLERQVDTSLRQIRSTKARSMLYQLSDLKTKEEMLLETNRDLRRKLEESDAALTQSLWGPSSAAEHSHQQQQQQQQQQQEGMSSYQSNPPNQETGFFKPLQGNVVQMSHNYNPGVTNASNSATTSQNVNGFFPGWMV	OMA
Arabis alpina	AALP_AA8G163200		MGRGRVELKRIENKINRQVTFAKRRNGLLKKAYELSVLCDAEVALIIFSNRGKLYEFCSSSNMLKTLERYQKCSYGSIEVNNKPAKELENSYREYLKLKGRYESLQRQQRNLLGEDLGPLDSKELEQLERQLDGSLKQVRSIKTQYMLDQLSDLQSKEQMLLETNRALAMKLDDMIGVRNHQMGGGGGWDGGEQNVTYAHHQAQSQGLYQPLECNPTLQIGYDNQACSEQITATTQAQAQPGNGYIPGWML	OMA
Arabis alpina	AALP_AA4G245900		MGRGRVEMKRIENKINRQVTFSKRRNGLLKKAYELSVLCDAEVALIIFSSRGKLYEFGSVGIARTIERYHRCYNCSLGNNGPEETTQNWSQEVTKLKSKYESLVRTNRHLLGEDLGEMSVKELQTLERQLEAALTATRQRKTQVMLEEMEDLRKKERQLGDINKQLKIKFENEGHSLKLFQDLWANSTAAGDPNNSEFPVQSSHPSSMDCNTEPFLQIGFQQHYYVQGEGSSVTKSNVACETNFIQGWVL	OMA
Arabis alpina	AALP_AA5G267900		MGRGRVEMKRIENKTSRQVTFSKRKSGLLKKAYELAVLCDVEVALIIFSTSGKLYEFSNPGIDRTIERYYRCRGNSLENGSLEESTQSWCQEVEKLKSKYESLLRTHRHLIGEDLEEMSVEELQTLERELEGSLSATRQRKTQAVMEEMEELRRKERQLGDINKNLKVETEGQGFNGYPWLNSAATASATTDFSLQLPHHKFLLECDVGQFLQIGFQKRYEQLGDGSSCSRSNIVEGDCETDIVQG	OMA
Asparagus officinalis	A4U43_C10F4820		MLQSSHQEYLKLKARVEALQRSQRNLLGEDLGPLSSKELEQLEKQLDSSLKQIRSTRTQYMLDQLGDLQRKEQMLCEANRSLRKRLEETSQANQQQVWEANANAMGYSRQPSQPQGEEFFHPLECQPTLQIGFQPDQMPGPSASSFMPGWLQ	OMA
Asparagus officinalis	A4U43_C06F19850		VLKTIETYRKYSYAQAVPANEIQPKSYEEYLGLKGRVEILQRSQRNLLGEDLTPLSTKELEQLENQVAMSLKQIRLTK	OMA
Asparagus officinalis	A4U43_C04F14700		MQSHQQYLQLKGRVEDLQRWQRNILGEDLGSLSCKDLDQLEKQLDTTLKHIRSTRTQITIDQLSDLQRKEKMLSEANKDLWCKREEGKHATHQVWATGANVQSQGHEFFQALQLQPTLEIGFESDQIAGPSASTYLPPRWLARDRLDFCSPSPENEIGEVRYML	OMA
Asparagus officinalis	A4U43_C09F11420		MLKTLERYQTCTYKTSDPSAPSMETQNSYQEYLKLKGRVELLQHSQRHLLGENLEQLSSPEIDQLESQLEKSLKQIRSSKTQMMLDQLCDLKRKEQMLQDANRTLSRKLQEIGSENPFRLSWQNGDENGDGSSSQRNREPQPQNQGFFQPLGCEPPLQIGFNQVDHLNSGVTRNHNVNGFATGWM	OMA
Asparagus officinalis	A4U43_C04F23520		SWYQEVSKLKAKFESLQRSQRHLLGEDLGPLSVKELQQLERQLESALSQARQRKTQIMLDQMEELRKKERHLGEINKQLKAKLEAEGASFRAIQGSWESEAGIGGNAFSMHPSQSSAMDCEPTLQIGYHHLVQPEAALPRSSGGENNFMLGWVL	OMA
Capsicum annuum	T459_27108		MGRGKVELKRIDNKINRQVTFAKRRNGLLKKAYELSVLCDAEIALIIFSSRGKLYEFCSSSSMSKTLERYHKHNYGALEGTQPSADSQNNYQEYLKLKTRVEVLQQSQRHMLGEDLGELNTKDLEQLERQLDSSLRQIRSTKTQHMFDQLAELHQKEQSLTEMNKSLKTKLEELGVAFQTSWHSGPGEQSVQYRQQQPEGFFQQVDCNNHTVPDMRYGYDNVPPEYAAPSTQDALGVVPGWML	CONSERVATORY
Capsicum annuum	T459_27947		MGRGRVELKRIENKINRQVTFAKRRNGLLKKAYELSVLCDAEVALIIFSNRGKLYEFCSSSSMLKTLERYQKCNYGAPETNISTREALEISSQQEYLKLKGRYEALQRSQRNLLGEDLGPLNGKDLESLERQLDMSLKQIRSTRTQLMLDQLTDLQRKEHALNEANRTLKQRLMEGSQLNLQWQPNAQDVDYGRQTTQTHGDGFFHPLECEPTLQIGYQNDPITVGGAGPSVNNYMAGWLP	CONSERVATORY
Capsicum annuum	T459_10342		MGRGRVELKRIENKINRQVTFAKRRNGLLKKAYELSVLCDAEVALIIFSNRGKLYEFCSTSSMVKTIEKYQRCSYATLEANQSATDTQNNYHEYLRLKARVELLQRSQRNFLGEDLGTLSTKDLEQLENQLESSLKQIRSRKTQFMLDQLADLQQREQMLAESNRLLRRKLEESTAGFPVRLSWEDGADQAMHQHNRLPHTEGFLQPLGLHSSPPHFGYNPVNTDEVNAAATAHNMNGFIHGWML	CONSERVATORY
Capsicum annuum	T459_14450		MGRGKVELKRIENKINRQVTFAKRRNGLLKKAYELSVLCEAQVALIIFSNRGKLFEFCSTSSMSEILERYHRCSYGDLEAGLSSKDSQVHPSSSSEYMNSYQEYIKLKARVEVLQQSQRHILGEDLGQLNKKDLALLERQLDSSLRQIRSKRTQNMLDQLTDLQQKEQSLLEINRSLKLKLQEQSGPIE	CONSERVATORY
Capsicum annuum	T459_33192		MGRGKVELKRIDNKINRQVTFAKRRNGLLKKAYELSVLCDAEIALIIFSSRGKLYEFCSSSSMSKTLERYHRYNYGALEGTQPSADSQNNYQEYLKLKTRVELLQQSQRHMLGEDLGELNIKDLEQLEHQLDSSLRQIRSTKTQHMLDQLAELHQKEQSLTEMNKSLKTKLEELGVAFQTSWHSGEQSVQYRQQQPEGFFQHVDYNNNTVSDIRYGYDAVLPKHAAPSTQDASGVVPGWML	CONSERVATORY
Capsicum annuum	T459_06749		MGRGRVELKRIENKINRQVTFAKRRNGLLKKAYELSVLCDAEVALLIFSNRGKLYEFCSSNNMLKTLDRYQKCSYGTLEVNRSIKDNEQSSYREYSKLKAKYESLQRYQRHLLGDELGPLTIDDLEHLEVQLDTSLKHIRSTRTQMMLDQLSDLQTKEKLWNEANKVLERKMEEIYAENNLQQPWGGGEQGLTYGQQQHPQSQGFFQPLECNSSLQIGYDPITTSSQITAVTNAQNVNGMIPGWML	CONSERVATORY
Capsicum annuum	T459_01309		MVRFLLPQKRRKTKMGRGRVELKRIENKINRQVTFSKRRNGLLKKAYELSVLCDAEVALIIFSGRGKLYEFGNAGITKTLERYQRCCINPQDNCGERETQSWYQEVSKLKAKFEALQRTQRHLLGEDLGTLSVKELQNLEKQLEGALAQARQRKTQIMMEQMEELRRKERHLGDVNKQLKIKVSLELSSFETEGQGLRALPNFPWSCNASAEAGSSSFHVHHSQSNHMDCDQPDPVLQIGYQQYMSADGASGSRSNMAIENNIIHGWGL	CONSERVATORY
Corchorus capsularis	CCACVL1_19087		MMKTLEKYQKCSYSTLDTSRSVAETQQSYQEYLKLKARVEVLQRSQRNLLGEDLGPLNSKDLDQLEHQLESSLKQIRSTKTQAMLDQLSDLQNREQILVESNKSLRRKLEEFSAQVPLRLAWEAGGPNIPYNNRLPAQSEGFFQPLGGNSNLQIGYNPVVSDEMNVAGHNQNVGGYFPGWML	OMA
Corchorus capsularis	CCACVL1_06451		MKQSNYQEYLRLKGKVEVLQRSQRHFLGEDLGELGGKDLEELEHQLDFSLKQIRSTKMQFMIDQLSDLQRKEEALLETNRGLRRKLDESTSALRSSWEAGEQSIPYNNNNNNPPPHRQSEGFFEPLQCSSSMQIGYNPAVTDQVTTATASPPNGFIPGWML	OMA
Corchorus capsularis	CCACVL1_03587		MLKTLERYQKCSYGAVEVSKPAKELETSYREYLKLKGRFETLQRTQRNLLGEDLGPLNSKDLEQLERQLESSLKHVRSTKTQYMLDQLSDLQNKEQMLMEANRALSIKLDEISARNQFRASWEGGEQSNVSYNNQQPQSQGLFQPLECNPTLQIGYNPVASDQMAATSHAPQVNGFIPGWML	OMA
Corchorus capsularis	CCACVL1_24072		MMKTLERYQKCNYGAPETNVSTREALELSSQQEYLKLKARYEALQRSQRNLLGEDLGPLNSKELESLERQLDSSLKQIRSTRTQYMLDQLTDLQRKEHLLNEANKTLKQRLVEGYQVNPLQLNPNAEDVGYGRQPPHQPQGDGFFHPLECEPTLQIGYQPDPISVVTAGPSVNNYMTGWLQ	OMA
Corchorus capsularis	CCACVL1_14182		MHAVKSYKLYFALNIAKTLERYQRCCFTPQDNSLERETQSWYQEVTKLKSKYEALQRSQRHLLGEDLGPLNVKELQSLEKQLEGALALARQRKTQIMIEQMEDLRKKERQLGDLNKQLKIKLESEGQSLKTIQGLWSTSGAAAAENSNFALHPSHAAHPMECDPEPVLQIGYHHQYVQAEGSSVPKSMGGETNFIHGWVI	OMA
Daucus carota subsp sativus	DCAR_007203		MNKTLGRYHRCSYGALETGQTEKDTQSSYQEYIKLKAKVEALQQSQRHLLGEELGQLGTKELEELERQLDSTLRQVRSTKTQYMLDQLSDLQQKEQELVEINKALRNKLEENDVRIQSQWEAAERNNVAYRSHPAEHPDHGVFESLECNNTMHMGYAYKRRYLENCSLYTVNS	OMA
Daucus carota subsp sativus	DCAR_025453		MGRGRVELKRIENKINRQVTFAKRRNGLLKKAYELSVLCDAEVALIIFSNRGKLYEFCSTSNMLKTLERYQNCSHGTLEVNRTAKDLEQNSYREYLKLKGKYDSLQQYQRHLLGEDLGPLNIKDLEHLELQLDESLMHIRSTKTQNMLDQLSELQNKERILLETNTALEEKLREYHSETQLRQLWPGGEVSASYGQQQHHQHQQQQGQSQGFFQPLNCNSTLQIGYNAVGSDQMNGTNGQNVNGLVPDWML	OMA
Daucus carota subsp sativus	DCAR_026450		MLKTLERYQKCNYGAPETNVSAREALNKMAALSQVLTSTMHARLVPLEVASQQEYLKLKARYEALQRSQRNLLGEDLGPLNSKELEQLERQLDMSLKQIRSTRTQYMLDTLSDLQRKEHALNEANRTLKQRLMEGHHVSPFQWTQGNAQDMGYGRQSHGQPQGDAFYHPLVDCEPTLQMGYQTHEAMNAAAAAAAAGPSVNNYLGAWQLQ	OMA
Daucus carota subsp sativus	DCAR_011023		MISMLKMLEKYQNCNFGALEVNRPAKDLEQNKYREYVNLKDKYESLQRYQRHLLGEDLGPLTINELEHLELQLDSSLKHIRSTKTQSMLDQLSDLQTKERMLLGANKILEDKLHEYHSESQLRPSWTPGDQYSSYNQQQQQQAQPWMFQHLDSNLQIGYNPVNSDDQMPTTTYQNQNNMLPGWRL	OMA
Daucus carota subsp sativus	DCAR_008577		MTATLEKYQRCNLNPMANSIGTETQNWCQEVSLLNAKYESLQRTQRHLLGEDLGPLSLKELQSLEKQLEGALGQTRHRKSQVMVEQMEELRRKERHLGDVNKQLKIKQESSGVHEYRGLPCPWGTGLPMHQQHAQSSHSNPMLSDHEPAPLLQIGYEQQYVQGEGSSDIPPNNNIAGESNVTYGWVL	OMA
Ginkgo biloba	evm.TU.chr1.1358		MGRGRVQLRRIENKINRQVTFSKRRNGLLKKAYELSVLCDAEVALIVFSTRGKLYEFASSSMNKTLERYEKCSYAVQDTNVSNREAQNWHQEVTKLKSKVELLQQSQRHLLGEDLGPLSVKELQQLERQLEIALNHVRSRKSQVMMDLIDELRKKERLLQEVNKSLHKKLSESEGRNATHDMRHPTDDNGPWNPSVNGGYALPSTQQNTNLHPVDCEPTLQIGYQSVPRESIEPPQEQTHNQPQDNYTGWWV	OMA
Ginkgo biloba	evm.TU.chr1.1364		MGRGRIQLKRIENKINRQVTFSKRRNGLLKKACELSILCDAEVALIIFSNRGKLYEYASSSMSKTLERYQKSLHVIPDTNVTTREAQNWHQEVTKLKGKVQILQQSQRHLLGEDLGMLSLKELHQLEHQVEVALKHLRSRKTQIMLDQIDDLRKKERMLQEVNKSLHKKFLEADGQNACNFGQFSRPWDSAVGNPAYGVNEPDSHVQPAHREPTLHIGYREAAHPVSTVHRQKQSANHYTQDWMV	OMA
Ginkgo biloba	evm.TU.chr6.183		HLLGEDLGPLSVKELQQLERQLEVALTHVRSRKTQVMLDLMDELRKKERLLQEVNKSLRKKLSEAEGQRAFSAMQDPGSWDSNAVANNAYAMPPNQSNAVDCEPTLQIGYQYAPPETSMPRADQTENNYMQGWMVSTTFINKAGLKVTDATYTLWKIFPDPSTCQTTYVNTRLVILEGDFCHLRSIMLSRIFHNLYKCPPPKHSLQHGPEAANNIMLPTYVIHIKGIT	OMA
Ginkgo biloba	evm.TU.chr6.184		MGRGRVELKRIENKINRQVTFSKRRNGLLKKAYELSVLCDAEVALIIFSSRGKVYEFGSAGYLI	OMA
Magnolia sinica	LOC131239472		MGRGRVELKRIENKINRQVTFAKRRNGLLKKAYELSVLCDAEVALIIFSNRGKLYEFCSTSSMFKTLERYQKCNYGAPEAAVTTREIQSSHQEYLKLKARVEALQRSQRNLLGEDLGPLSGKELDTLERQLDVSLKQIRSTRTQYMLDQLTDLQRREQMLSEANKALKRRLDEGMQANTHQAWNHNPHAMEYIRQQGPPQGDGFFHPLDCEPTLQIGYQTDQITMSTAPGPSLNNYMPGWLA	OMA
Magnolia sinica	LOC131246766		MGRGRVELKRIENKINRQVTFAKRRNGLLKKAYELSVLCDAEVALIIFSNRGKLYEFCSSSSMLKTLERYQKCNYGAPELPVSTRETQSYHQEYLKLKARVEALQRSQRNLLGEDLGPLSGKELETLERQLDISLRQIRSTRTQCMLDQLGDLQRREHMLSEANKALSRRLEEGAQANHNHVWEPNAHAVDSYNRQQPQQQGDGFFHPLECEPTLHIGYQPDQITIAAPGPSVNNYMPGWLV	OMA
Magnolia sinica	LOC131219428		MGRGKVELKRIENKINRQVTFAKRRNGLLKKAYELSILCDAEVALIIFSNRGKLYEFCSSSSMLNTLEKYQRCSYNAVEASASAGNTQQNSYQDYLRLKARAEVLQRSQRNLLGEDLDPLSTRELDQLENQLEMSLKRIRSKKAQLMFDELSDLRRKEQTLLEANETLRRKLEEINAENPLQLSWKTGTENVPYNHQPPHSEGFFQFLDCDPTLQMGYHPVSADQINIPTPLHDANGYIPGWI	OMA
Magnolia sinica	LOC131228665		MLQTLERYQKCSYSTLEVNAPTNETQSSYQEYLKLKARVEILQRTQRNLLGEDLGPLSTKELEQLENQLEMSLKQIRSTKTLFMLDQLSDLKRKEQMLVEANKALKRKLEESGRENLLQLSWDTGAQNMSSYNRQPSHSEGFFQPLDCQPTLQMGYHPVYEDQMTVATNHGQNNVHGFMPAWMT	OMA
Magnolia sinica	LOC131229854		MGRGRVELKRIENKINRQVTFAKRRNGLLKKAYELSVLCDAEVALIIFSTRGKLYEFCSSPRGSLEKYYTDLQSLWREIDFRCPNPMECPTDIQRYNNLLQEDRVYVFFDGLDDKLDNIHSDVLQLHSFPTMEQAYAHVRREALRQVVMNAGDHEPPGVVLASRGLKLGFSGSTPQHHGKSVSKG	OMA
Magnolia sinica	LOC131233517		MGRGRVELKRIENKINRQVTFSKRRNGLLKKAYELSVLCDAEVALIVFSSRGKLYEFGSAGINTTLERYQRCCYTFQDANITDRDTQGWYQEVSKLKAKCDSLQRSQRHLLGEDLGPLSVKELQKLERQLESALTQTRQRKTQIMLEHMEALREKERQLGDLNKELKNKLEAKGQGAFRAMQGSWESGPVVGNNGFPMHPSQSAAIECEPTLQIGYHSFAAPEANIPRTVVAESNFMHGWIL	OMA
Magnolia sinica	LOC131249065		MGRGRVELKRIENKINRQVTFSKRRNGLLKKAYELSVLCDAEVALIIFSSRGKLYEFGSAGTNKTLERYQRCCYTPQDVVVSDRETQGWYQEVSKLKAKYESLQRSQRHLLGEDLGPLSVKELQHLERQLEVALSQARQRKTQIMIEQMEELRKKERQLGDINKQLKIKLEAEGQGPFRCIQGSWESGAMVGNNTFSINAPQAAPMECEPTLQIGYHHFVPPEANIPRSVAGESNFIQGWVL	OMA
Medicago truncatula	AET04966		MGRGRVELKRIENKINRQVTFAKRRNGLLKKAYELSVLCDAEVALIIFSNRGKLYEFCSSSSMLKTLERYQKCNYGAPETNVSAREALELSSQQEYLKLKARYEALQRSQRNLMGEDLGPLSSKELESLERQLDSSLKQIRSTRGLKHGYLPVQFLFLLVVAGLDGSMNQTISLLTRETQFMLDQLSDLQRKEHMLSEANRSLRQRLEGYQLNQLQMNACVEEMGYGRHPSQTQGDGLYQQLECEPTLQIGYQPDPGSVCTAGPSMSNYMGGWLPYKILVSHQRLYWMMACTGVAMMGSFNKWGVNVQPLSGSPANSAVYTMQFLNYMIK	OMA
Medicago truncatula	AES77737		MGRGRVELKRIENKINRQVTFAKRRNGLLKKAYELSVLCDAEVALIIFSTRGKLYEFCSTSNMLKTLDRYQKCSYGAVEVSKPAKELESSYREYLKLKQRFENLQRAQRNLLGEDLGPLSSKDLEQLERQLDSSLKQVRSTKTQFMLDQLADLQNKEHMLVEANRSLSIKLEEINSRNHYRQSWEASDQSMQYEAQQNAHSQSFFQQLECNPTLQIGYNNVASDQIASTSQAQQQVNGFVPGWML	OMA
Medicago truncatula	AES97195		MGICLQVVLSVRALRRWRNICLGRLEEINVTLQPTWESREQNATYSDHPHQSEGYYEKARCNRTFYNSQALNESGGDAGTSSHTANDFMHGWMN	OMA
Medicago truncatula	AES97196		MNRKTIYLQNDNLWGRCKRYQEYIKLKSKVEALQQTQRNILGEELEQLDINELEQIERQVDSSLKTIRSNKRHAHWRSVVPPGNRTRYSPDTSLKGAPCHWSPSNLTQHMLDQLTDLQKKEEMLLETNNILRNKVYIEQLYTKDLFRYDAHVQSL	OMA
Medicago truncatula	AES72000		MGRGRVELKRIENKINRQVTFAKRRNGLLKKAYELSVLCDAEVALIVFSNRGKLYEFCSTSSMLKTLERYQKCNYGAPEANAHSKEALELSSQQEYLKLKARYESLQRTQRNLMGEDLGPLSSKDLETLERQLDSSLKQIRSTRTQFMLDQLGDLQRKEHLLCEANRALRQRMEGYQINSLQLNLSAEDMGYGRHHPGQNQGDHDVFQPIECEPTLQIGYQADPGSVVVTAGPSMNNYMGGWLP	OMA
Medicago truncatula	AES80023		MGRGRVELKRIENKINRQVTFSKRRNGLLKKAYELSVLCDAEIALIIFSSRGKLSEFASSTSGIGKTLERYQRCSFTSQNDNVNEHETQNWYQEMSKLKAKYESLQKSQRQLLGEDLGPLNMKELQNLEKQLEGALAQARQRKTQIMVEQMEELKRKERHLGDINKQLRFKLESDGFNLKAIESLWSSTHSATAVAGGGNFPFQPSETNPMDCQTEPFLQIGFRQSQIHSMIWASTLQIQKYGYQNYVQAEASSAPKNMVGETSFIQGWML	OMA
Medicago truncatula	AES84030		MNVVDTIFPKDTALLCEFHINKNVKEKCKPDCKVKDLKVKDGKNIKSKDVAKNVMDVWAERHLGDLNKQLRIKLEGEGFNLKAMESLWSSNSVAGNCNFTFQQPQTNPMNMSMDIQAEPFLQIGYQQYQYVQAEPSNVSKSMACETNFMQGWML	OMA
Nicotiana tabacum	LOC107816782		STICLFFSSISKTLERYHICNYSNLEAGQSSTDSQNSYQEYTKLKARVEVLQQSQRHILGEDLGQLNIKELEQIERQLDSSLRQIRSRRTQNMLDQLSDLQQKEQSLLEINRSLKIKLDENYVAYQPHWDTAQPQEFFQPLQCNNTMPNRYNQAPGDNIEPSTQNATGVLPGWMI	CONSERVATORY
Nicotiana tabacum	LOC107826782		MGRGRVELKKIENKINRQVTFAKRRNGLLKKAYELSVLCEAEVALIIFSTRGKLYEFSSTSNTLKTLERYQKCSYGTLEVKQSGRDSNEEKFYREYLKLKAKYESLQRYQRHLLGDELGPLNIDELEHLELQLDTSLKHIKSTRTQLMLDQLSDLQTKEKLWIEANKGLERKLEEIYAENNLQQSWGGGEQSGAYSQQHPQTQGFFQPLECNSTLQIGYDPASSSQITGVTSGQNINGIVPGWML	CONSERVATORY
Nicotiana tabacum	LOC107816890		MGRGKVELKRIENKINRQVTFAKRRNGLLKKAYELSVLCDAEVALIIFSTRGKLYEFCSSSSMSKTVEKYHKYNYAAVEGSQPSTDSQNTYQEYLKLKTRVEVLQQSQRHILGEDLGQLNTKDLEQLERQVDSSLRQIRSTRTQHMIDELTELQQKEESLTEMNKSLRMKVTI	CONSERVATORY
Nicotiana tabacum	LOC107819058		ANYKDRKKEKRLKRIENKINRQVTFAKRRNGLLKKAYELSVLCDAEVALIIFSNRGKLYEFCSTSSMMKTIEKYQRCSYATLEASQSATDTQNNYHEYLRLKARVELLQRSQRNLLGEDLGTLSTKDLEQLENQLEASLKQIRSRKTHFMLDQLADLQQREQMLAESNKHLRRKLEESAAGIPLRLCWEDGAQAMQLNRLPQTEGFFQPLGLTSSPQFGYNHVGTDEVNGGASAHNMNGFIPGWML	CONSERVATORY
Nicotiana tabacum	LOC107819486		MGRGRVELKRIENKINRQVTFAKRRNGLLKKAYELSVLCDAEVALIIFSSRGKLYEFCSTSSMMQTLEKYQQCSYASLDPMQSASNHTQSNYHEYLRLKARVELLQRSQRNLLGEDLGTLNSKELDHLEHQLESSLKQIRSRKTQNMLDQLADLQQKEQMMAEANKQLKRKLEESAARIPIRLSWDNGGQTMQHNRQLPPQTEGFFQPLGLNSSPQFGYSPMGGNEVNAAATANNMNGFIPGWML	CONSERVATORY
Nicotiana tabacum	LOC107820803		MLLLEQNSYQEYTKLKARVEVLQQSQRHILGEDLGQLNIKELEQLERQLDSSLRQIRSRRTQNILDQLSDLQQKEQSLLEINRSLKIKLDENYVAYQTHWDTGEQNIQFRHRPAQPQEFFQPLQCNSTMPNRYNQAPWDNIESSTQNATGVLPGWML	CONSERVATORY
Nicotiana tabacum	LOC107822627		MPTTLERYHRYNYAAVEGSQPSTDSQNTYQEYLNLKTRVEMLQQSQRHVLGEDLGQLSNKDLEQLERQLDSSLRQIRSTRTQHMLDQLTELQQTEESLTEMNKSLRMKFEELGVALQTSWQSGQQQPDGFFHPVASNNSMPIRYNTVLPENAEPSTQHATGVVPGYRFDIGGT	CONSERVATORY
Nicotiana tabacum	LOC107762217		MGRGRVELKRIENKINRQVTFAKRRNGLLKKAYELSVLCDAEVALIIFSSRGKLSEFCSTSSMMQTLEKYQQCSYASLDPMQSASDHTQNNYHEYLRLKARVELLQRSQRNLLGEDLGTLNSRELEHLEHQLDSSLKQIRSRKTQNMLDQLADLQQKEQMLAEANKQLRRKLEESAARVPLRLSWDNGGQTMQHNRQLPPQTEGFFQPLGLNSSPQFGYSPMGGNEVNAAATANNMNGFIPGWML	CONSERVATORY
Nicotiana tabacum	LOC107764357		MGRGRVELKRIENKINRQVTFAKRRNGLLKKAYELSVLCDAEVALIIFSNRGKLYEFCSSSSMLKTLERYQKCNYGAPETNISTREALEISSQQEYLKLKARYEALQRSQRNLLGEDLGPLNSKELESLERQLDMSLKQIRSTRTQLMLDQLTDLQRKEHALNEANRTLKQRLMEGSQLNLQWQQNAQDVGYGRQTTQTQGDGFFHPLECEPTLQIGYQNDPIITVGGAGPSVNNYMAGWLP	CONSERVATORY
Nicotiana tabacum	LOC107773468		MGRGRVELKRIENKINRQVTFAKRRNGLLKKAYELSVLCDAEVALIIFSNRGKLYEFCSSSSMLKTLERYQKCNYGAPETNISTREALEISSQQEYLKLKARYEALQRSQRNLLGEDLGPLNSKELESLERQLDMSLKQIRSTRTQLMLDQLTDLQRKEHALNEANRTLKQRLMEGSQLNLQWQQNAQDMGYGRQTTQTQGDGFFHPLECEPTLQIGYQNDPITVGGAGPSVNNYMAGWLP	CONSERVATORY
Nicotiana tabacum	LOC107776641		MGRGRVELKRIENKINRQVTFAKRRNGLLKKAYELSVLCEAEVALIIFSNRGKLYEFCSSNNMLKTLDRYQKCSYGTLEVNRSIITDNEQSSCREYLKLKAKYESLQRYQRHLLGEDLGPLNIDDLDHLEVQLDTSLKHIRSTRTQLMLDQLTDLQSKEKLWLEANKLLERKLEEIYTENNLQQPWGGEQSVTYSQQHAQSQGFFQPLDCNSTLQIGYDPITTSSQITAVTNAQNVNGMVPGWML	CONSERVATORY
Nicotiana tabacum	LOC107789627		MGRGRVELKRIENKINRQVTFAKRRNGLLKKAYELSVLCEAEVALIVFSNRGKLYEFCSSNNMLKTLDRYQKCSYGTLEVNRSIKDNEQSSYREYLKLKAKYESLQRYQRHLLGEDLGPLNIDDLDHLEVQLDNSLKHIRSTRTQLMLDQLTDLQSKEKLWLEANKVLERKLEEIYAENNLQQPWGGGEQSITYGQQHAQSQGFFQPLDCNSILQIGYDPITTSSQITAVTNAQNVNGMVPGWML	CONSERVATORY
Nicotiana tabacum	LOC107797730		MGRGRVELKKIENKINRQVTFAKRRNGLLKKAYELSVLCEAEVALIIFSTRGKLYEFSSTSNTLKTLERYQKCSYGTLEVKQSGRDSNEEKFYREYLKLKAKYESLQRYQRHLLGDELGPLNIDELEHLELQLDTSLKHIKSTRTQLMLDQLTDLQTKEKLWIEANKGLERKLEEIYAENNLQQSWGGGEQSGAYSQQHPQTQGFFQPLECNSTLQIGYDPASSSQITAVTSGQNINGIVPGWML	CONSERVATORY
Nicotiana tabacum	LOC107821033		MGRGRVELKRIENKINRQVTFSKRRNGLLKKAYELSVLCDAEVALIIFSSRGKLYEFGSSGITKTLERYQRCCLNPQDNCGERETQSWYQEVSKLKAKFEALQRTQRHLLGEDLGPLSLKELQNLEKQLEGALAQARQRKTQIMAEQMEELRRKERQLGDVNKQLKIKVSLELSSLEAEGQGLRPLPFPWTCNASAGSSSFAVHPSQSNHMECEPDPVLQIGYHHYMAAEGPSGSRSMAVESNIIHGWGL	CONSERVATORY
Nicotiana tabacum	LOC107818774		MGRGRVELKRIENKINRQVTFSKRRNGLLKKAYELSVLCDAEVALIIFSSRGKLYEFGSSGITKTLERYQRCCLNPQDNCGERETQSWYQEVSKLKAKFEALQRTQRHLLGEDLGPLSLKELQNLEKQLEGALAQARQRKTQIMAEQMEELRRKERQLGDVNKQLKIKVSLELSSLEAEGQGLRGLPFPWTCNASAGSSSFAVHPSQSNHMECEPDPVLQIGYHHCYMAAEGASGSRSMAVESNIIHGWGL	CONSERVATORY
Oryza sativa	AAA66187	OsMADS1/LHS1	MGRGKVELKRIENKISRQVTFAKRRNGLLKKAYELSLLCDAEVALIIFSGRGRLFEFSSSSCMYKTLERYRSCNYNSQDAAAPENEINYQEYLKLKTRVEFLQTTQRNILGEDLGPLSMKELEQLENQIEVSLKQIRSRKNQALLDQLFDLKSKEQQLQDLNKDLRKKLQETSAENVLHMSWQDGGGHSGSSTVLADQPHHHQGLLHPHPDQGDHSLQIGYHHPHAHHHQAYMDHLSNEAADMVAHHPNEHIPSGWI	OMA
Oryza sativa	AAM34397	OsMADS34/PAP2	MGRGKVVLQRIENKISRQVTFAKRRNGLLKKAYELSILCDAEVALVLFSHAGRLYQFSSSSNMLKTLERYQRYIYASQDAAAPTSDEMQNNYQEYVNLKAHVEILQQSQRNLLGEDLAPLATNELEQLESQVVRTLKQIRSRKTQVLLDELCDLKRKEQMLQDANRVLKRKLDEIDVEAAPPQPPWNGNCSNGHGGGGGVFSSEPPQPEHFFQALGLHAVDVNQPPAPPPGGYPPEWMA	OMA
Oryza sativa	AAB71434	OsMADS5	MGRGKVELKRIENKISRQVTFAKRRNGLLKKAYELSVLCDAEVALIIFSTRGRLFEFSTSSCMYKTLERYRSCNYNLNSCEASAALETELSNYQEYLKLKTRVEFLQTTQRNLLGEDLVPLSLKELEQLENQIEISLMNIRSSKNQQLLDQVFELKRKEQQLQDANKDLKRKIQETSGENMLHISCQDVGPSGHASEANQEFLHHAICDPSLHIGYQAYMDHLNQ	OMA
Oryza sativa	AAB50180	OsMADS7/45	MGRGRVELKRIENKINRQVTFAKRRNGLLKKAYELSVLCDAEVALIIFSNRGKLYEFCSTQSMTKTLEKYQKCSYAGPETAVQNRESEQLKASRNEYLKLKARVENLQRTQRNLLGEDLDSLGIKELESLEKQLDSSLKHVRTTRTKHLVDQLTELQRKEQMVSEANRCLRRKLEESNHVRGQQVWEQGCNLIGYERQPEVQQPLHGGNGFFHPLDAAGEPTLQIGYPAEHHEAMNSACMNTYMPPWLP	OMA
Oryza sativa	AAB53193	OsMADS8/24	MGRGRVELKRIENKINRQVTFAKRRNGLLKKAYELSVLCDAEVALIIFSNRGKLYEFCSGQSMTRTLERYQKFSYGGPDTAIQNKENELVQSSRNEYLKLKARVENLQRTQRNLLGEDLGTLGIKELEQLEKQLDSSLRHIRSTRTQHMLDQLTDLQRREQMLCEANKCLRRKLEESNQLHGQVWEHGATLLGYERQSPHAVQQVPPHGGNGFFHSLEAAAEPTLQIGFTPEQMNNSCVTAFMPTWLP	OMA
Oryza sativa	AAF21900	OsMADS17	MDRSEMGRGRVELKRIENKINRQVTFSKRRNGLLKKAYELSVLCDAEVALIIFSSRGKLYEFGSAGINKTLEKYNSCCYNAQGSNSALAGGEHQSWYQEMSRLKTKLECLQRSQRHMLGEDLGPLSIKELQQLEKQLEYSLSQARQRKTQIMMEQVDDLRRKERQLGELNKQLKNKLEAEADSSNCRSAIQDSWVHGTVVSGGRVLNAQPPPDIDCEPTLQIGYYQFVRPEAANPRSNGGGGDQNNNFVMGWPL	OMA
Oryza sativa	AAB64250	OsMADS6	MGRGRVELKRIENKINRQVTFSKRRNGLLKKAYELSVLCDAEVALIIFSSRGKLYEFGSAGITKTLERYQHCCYNAQDSNNALSETQSWYHEMSKLKAKFEALQRTQRHLLGEDLGPLSVKELQQLEKQLECALSQARQRKTQLMMEQVEELRRKERQLGEINRQLKHKLEVEGSTSNYRAMQQASWAQGAVVENGAAYVQPPPHSAAMDSEPTLQIGYPHQFVPAEANTIQRSTAPAGAENNFMLGWVL	OMA
Petunia axillaris	Peaxi162Scf00017g03246.1	Ph-FBP23	MGRGRVELKRIENKINRQVTFAKRRNGLLKKAYELSVLCDAEVALIIFSNRGKLYEFCSTSSYATLEANQSATDNQNNYHEYLRLKARVELLQRSQRNLLGEDLGTLSTKDLEQLENQLESSLKQIRSRKQDVSRNTKQSCTQFMLDQLADLQQRIQSCGYGCGECSSNHPQYEWIYSWVDALICDK	CONSERVATORY
Petunia axillaris	Peaxi162Scf00020g02338.1	Ph-PMADS12	MGRGRVELKRIENKINRQVTFAKRRNGLLKKAYELSVLCDAEVALIIFSNRGKLYEFCSSNNMFKSLERYQKCSYGTLEVNQSSKDNEQNNYREYLKLKAKYESLQRYQRHLLGEDLGPLNIDDLEHLEAQLDTSLKHIRSTRTQLMLDQLSDLQTKEKLWVEANKVLERKLEEIYAENNLQQSWGGGEQSVTYGHQHNAQSQGFFQPLECNSTLQIGYDPITTSRQITAVTNAQNVNGMVPGWML	CONSERVATORY
Petunia axillaris	Peaxi162Scf00128g01417.1	Ph-FBP2	MGRGRVELKRIENKINRQVTFAKRRNGLLKKAYELSVLCDAEVALIIFSNRGKLYEFCSSSSMLKTLERYQKCNYGAPETNISTREALEISSQQEYLKLKARYEALQRSQRNLLGEDLGPLNSKELESLERQLDMSLKQIRSTRLMEGSTLNLQWQQNAQDVGYGRQATQTQGDGFFHPLECEPTLQIGYQNDPITVGGAGPSVNNYMAGWLP	CONSERVATORY
Petunia axillaris	Peaxi162Scf00175g00918.1	Ph-FBP4	MGRGKVELKRIENKINRQVTFAKRRNGLLKKAYELSVLCDAEVALIIFSNRGKLYEFCSSSSMSTTLEKYHRYCYGALEGSQPSTDSQNIYQEYLKLKTRVEALQQSQRHMLGADLGQLGTKDLEQLERQLDSSLRQIRSTRTQNMLDQLSELQEKEQSLIEMNKSLRMKVQYLATGTCCTISTRFYRSSTWMDALRGWELDKKSYFGKNISGFPFLAYILARKMGRGKVQLRRIENKINRQVTFSKRRGGLLKKANEISVLCDAEVALIVFSHNGKVFEYSSDS	CONSERVATORY
Petunia axillaris	Peaxi162Scf00365g00212.1	Ph-FBP9	MGRGRVELKRIENKINRQVTFAKRRNGLLKKAYELSVLCDAEVALIIFSSRGKLYEFCSTSSMMKTLEKYQQCSYASLDPMQSANDTQNNYHEYLRLKARVELLQRSQRSKKTQHMLDQLADLQQKEQMLAEANKQLRRKLEESAARIPLRLSWDNGGQPMQHNRLPPQTEGFFQPLGLNSSSPQFGYSPMGANEVNNAASTAQNMNGFIPGWML	CONSERVATORY
Petunia axillaris	Peaxi162Scf00481g00721.1	Ph-FBP5	MGRGRVELKKIENKINRQVTFAKRRNGLLKKAYELSVLCEAEVALIIFSNRGKLYEFSSTSNMVKTLDRYQKCSYGTLEVNHRSVKDNNEERIYREYLKLKAKYESLQRYQRQLLGDELGPLNIDELEHLELQLDSSLKLIKSTRTQLMLDQLSDLQTKEKLWVEANKVLERKLEQIYAENNIQQSWGGGEQSGAYGQQHAQTQGFFQPLECNSTLQIGYDPATSSQITAVTSGQNVNGIIPGWML	CONSERVATORY
Petunia axillaris	Peaxi162Scf00021g00015.1	Ph-AGL6	MGRGRVELKRIENKINRQVTFSKRRNGLLKKAYELSVLCDAEVALIIFSSRGKLYEFGNAGITKTLERYQRCCLNPQDNCGERETQSWYQEVSKLKGKFEALQRTQRHLLGEDLGPLSVKELQNLEKQLEGALAQARQRKTQIMMEQMEELRRKERHLGDVNKQLKVKVSLELSSLEAEGQAGLNRALPFLWTSNALEAGNSNFPVHHSQSNPMDCGPDPVLHIGYHHYMAADGPSGSRSMAVETNIMQGWGL	CONSERVATORY
Physalis grisea	Phygri02g006920.1	PgTM29	MGRGRVELKRIENKINRQVTFAKRRNGLLKKAYELSVLCDAEVALLIFSNRGKLYEFCSSNNMLKTLDRYQKCSYGTLEVNQTIKDNEQSSYREYLKLKTKYESLQRYQRHLLGDELGPLTIDDLEHLEVQLDTSLKHIRSTRTQMMLDQLSELQTKEKLWNEANKVLERKMEEIYAENNLQQPWGGGEQSLTYGQQQHAQSQGFFQPLECNSSLQIGYDPITTSSQITAVTNAQNVNGLVPGWML	CONSERVATORY
Physalis grisea	Phygri03g020760.1	PgEJ2	MGRGRVELKRIENKINRQVTFAKRRNGLLKKAYELSVLCDAEVALIIFSNRGKLYEFCSTSSMVKTIEKYQRCSYATLEANQSATDTQNNYHEYLRLKARVDLLQRTQRNFLGEDLGSLNTKDLEQLENQLESSLKQIRSRKTQSMLDQLAQLQQREQMLAESNRLLRRKLEESAAGFPVRLCWEDNGADQAMNQHNRLPHTEGFFQPLGLHSSPPQFG	CONSERVATORY
Physalis grisea	Phygri07g015380.1	PgLIN	MGRGKVELKRIENKINRQVTFAKRRNGLLKKAYELSVLCEAQVALIIFSNHGKLYEFCSTSCMSETLERYHRCSYGELEAGQCSKDSQNSYQEYIKLKARAEVLQESQRHMLGEDLGKLNTKDLEQLERQLDSSLRQIRSRRTQKMLDQLSNLQQKEQSLLEINRSLKIKLEENSVAHRAPWHTGDQIVQFRHQPVQSEGFFQPLQCNTNSVPNSYRYNLAPLNDIEPSTQNATGILPGWML	CONSERVATORY
Physalis grisea	Phygri10g008820.1	PgTM5	MGRGRVELKRIENKINRQVTFAKRRNGLLKKAYELSVLCDAEVALIIFSNRGKLYEFCSSSSILKTLERYQKCNYGAPETNISTREALEISSQQEYLKLKGRYEALQRSQRNLLGEDLGPLNSKELESLERQLDMSLKQIRSTRTQLMLDQLTDLQRQEHALNEANRTLKQRLMEGSQLNLQWQPNAQDVGYSRQTTQTQGDGFFHPLECEPTLQIGYQNDPITVGGAGPSVNNYMAGWLP	CONSERVATORY
Physalis grisea	Phygri12g018340.1	PgRIN	MGRGKVELKRIDNKINRQVTFAKRRNGLLKKAYELSVLCDAEIALIIFSSRGKLYEFCSSSSMSKTLERYHRYNYGGLEGTQSLVDSQNNYQEYLKLKTRVEVLQESQRHMLGEDLGELSTKDLEQLERQLDSSLRQIRSTKTKQMLDQLAELQQKEQSLTEMNKSLRMKMEELGVAFQTSWHGGEQSLQYRQQPAEGFFQHADCNNTLPIISYGYKTVPPEHAAPSTHDATGVVPGWML	CONSERVATORY
Physalis grisea	Phygri08g018110.1	PgAGL6	MGRGRVELKRIENKINRQVTFSKRRNGLLKKAYELSVLCDAEVALIIFSSRGKLYEFGNAGITKTLERYQRCCLNPQDNCGERETQSWYQEVSKLKAKFEELQRTQRHLLGEDLGSLNVKELQNLEKQLEGALAQARQRKTQLMMEQMEELRRKERHLGDVNKQLKVKVSLELSSFEAEGQGMRALPFPWNSNASAEAGSSTFHVHHSQSNHMDCDQPDPVLQIGYQQYMAADGASGSRSAMAIESNIIHGWGL	CONSERVATORY
Populus trichocarpa	Potri.017G099700.v4.1		MGRGRVELKRIENKINRQVTFAKRRNGLLKKAYELSVLCEAEVALIIFSNRGKLFEFCSTSNMLKTLERYQKCSYGAEEVNKPAKELESSYREYLKVKAKFETLQRTQRNLLGEDLGPLNTKELEQLERHLESSLKQVRSTKTQYMLDQLGDLQNKEHMLLEANRALTIKLDEISARNNLRPSWEGDDQQSMSYGHQHAQSQGLFQHLECNPTLQIGYNSVGSDQIAATHAAQQVHGFIPGWML	OMA
Populus trichocarpa	Potri.001G058400.v4.1		MGRGRVELKRIENKINRQVTFAKRRNGLLKKAYELSVLCDAEVALIIFSNRGKLYEFCSSSSMLKTLERYQKCNYGAPEPNVSAREALELSSQQEYLKLKARYEALQRTQRNLLGEELGPLSSKELESLERQLDMSLKQIRSTRTQYMLDQLHDLQHKEHMLTAANKSLKERLMEGYQLNSLQLNPSAEDVEYARQQAQPQGDGFFHALECEPTLQIGYQPENITMVTAGPSMTTYMPGWLA	OMA
Populus trichocarpa	Potri.003G169600.v4.1		MGRGRVELKRIENKINRQVTFAKRRNGLLKKAYELSVLCDAEIALIIFSNRGKLYEFCSSSSMLKTLERYQKCNYGAPEPNVSAREALELSSQQEYLKLKARYEALQRTQRNLLGEDLGPLSSKELESLERQLDMSLKQIRSTRTQYMLDQLNDLQHKEHMLTAANKSLRERLMEGYEVNSLQLNLSAEDVGFSRQQAQPQGYGFFHPLECEPTLQIGYQPDSAITVVTSGPSMTAYMPGWLP	OMA
Populus trichocarpa	Potri.004G115500.v4.1		MGRGRVELKRIENKINRQVTFAKRRNGLLKKAYELSVLCDAEVALIIFSNRGKLYEFCSTSNMLKTLERYQKCSYGAEEVNKPAKELESSYREYLKVKARFEALQRTQRNLLGEDLGPLNTKELEQLERQLESSLNQVRSTKTQYMLDQLADLQNKEHLLLEANRGLTIKLDEISARNSLRPSWEGDDQQNMSYGHQHAQSQGLFQALECNPTLQIGYNPVGSDQMTATTHATQQVHGFIPGWML	OMA
Populus trichocarpa	Potri.008G098400.v4.1		MGRGRVELKRIENKINRQVTFAKRRNGLLKKAYELSVLCDAEVALIIFSNSGKLFEFCSSSNMATTIEKYQRFSYGALEGGQSEKETQNNYQEYLKLKTRVDVLQRSQRNLLGEDLGNLGTMELDQLENQLDSSLKQIRSRKGQFVLDELSELQRKEELLLETNNALKRKLEETSAAIRLSWKVGEQRVPYSFQPVQPYDPIEPLQYNSTFQFGYNPAETDQATVTSSSQNVNGFIPGWML	OMA
Populus trichocarpa	Potri.014G074100.v4.1		MGRGRVELKRIENKINRQVTFSKRRNGLLKKAYELSVLCDAEVALIIFSSRGKLYEFGSASVTKTLERYQRCCYTPQENSIERETQSWYLEATKLKAKYESLQRTQRHLLGEDLGPLNVKELQNLEKQLEGALALARQRKQQVLTEQMEDLRKKERHLGDLNRHLKLKLEAEGQNLKAIQDYWNSGAADGSSNFHLHRAQSSQMDCDPGPVLQIGYHHYVPAEGSSVSASKSMPDETNFFQGWIL	OMA
Rosa chinensis	RchiOBHm_Chr7g0183521		MGRGRVELKRIENKINRQVTFAKRRNGLLKKAYELSVLCDAEVALIIFSGRGKLYEFCSSLSMMKTLEKYHRCNYGALEANQPVNETQQNSYQEYLKLKARVEVLQRSQRNLLGEDLGPLNTKELEQLEHQLESSLKHIRSTKTQFMLDELSDLQNREQMLVETNKSLRRKLEETNLQGAPLRLAWDGGYGQNNIHQHNNRLPPQSQGLFQPLQGNNTSALQIGYTPLSSDHHHQMNAGNPGQNVNGFIPGWML	OMA
Rosa chinensis	RchiOBHm_Chr2g0164951		MGRGRVELKRIENKINRQVTFAKRRNGLLKKAYELSVLCDAEVALIIFSNRGKLYEFCSSSSILKTLERYQKCSYGAMEVNEPAKELEQSSYREYLKLKTRCESLQRTQRNLLGEDLGPLNTKELEQLERQLESSLKHVRSTKTQSMLDQLSDLQSKEHMLIEANRDLTMKLDEINSGTQLRQTWERGHAHQTMLYGTQHAQTQGLMFQPLDCNPTLQIGYNAVGSQHMTAATPAPTQPVNGFIPGWML	OMA
Rosa chinensis	RchiOBHm_Chr4g0429931		MGRGRVELKRIENKINRQVTFAKRRNGLLKKAYELSVLCDAEVALIIFSNRGKLYEFCSSSSMLKTLERYQKCNYGAPETNVSTREALELSSQQEYLKLKARYEALQRNQRNLLGEDLGPLSSKELESLERQLDMSLKQIRSTRTQCMLDQLTDLQRKEHMLNEANRTLKQRLFEGYNVHQLQLNANAEDVGYGRQQAHHQPQGEGFFQPLECEPTLQIGYHQNDPIQVVTAGPSVNYMGGWLP	OMA
Rosa chinensis	RchiOBHm_Chr4g0437851		MGRGKVELKRIENKINRQVTFAKRRNGLLKKAYELSLLCDAEVALIIFSSRGKLYEFCSGPSMEKTLEKYRRYTYAALEAGQPAQNTQSRYEEYENLKLKVEVLQRTQRRFLGEDLENLDTKELEQLENELDLSLKRVRSRQSQHILEQLSDLQRKEKMLLEANDELRRKLEESNEGLQRSWKAKQLSIPNGHPSTAQSDQGLFERLQCNNKALQIGHSREVTTEVNVATSTQTRSGFVPEWML	OMA
Rosa chinensis	RchiOBHm_Chr1g0351671		MGRGRVELKRIENKINRQVTFSKRRNGLLKKAYELSVLCDAEVALIVFSSRGKLYEFSSAGSMTQTLERYQRSSFSPHDNSTKRETECWYEEVSKLRAKYDSLLRTQRHLLGEDLGPLSVKELQNLEKQLEGALTQARQRKTQIMIEQMEHLRKKERQLGDLNLQLRDKLQKEGENLKAIQDFWSSNSAATGNSNFLHSSQVSHIDPAPEPILQIGYHHYVAAESADVPKSMAMAAETNFIQGWVL	OMA
Setaria viridis	SEVIR_4G060800v2		MGRGKVELKRIENKISRQVTFAKRRNGLLKKAYELSVLCDAEVALIIFSSRGRLFEFSTSSCMYKTLERYRSCNFASEASSAPIEAELSNYQEYLKLKTRIEFLQTTQRNLLGEDLGPLSTKELEQLENQIEISLKHIRSSKNQQMLDQLFELKRKEQQLQDSNKDLRRKIQETSEENVLRLTCQDLGPCGSRGHPDDANQEYLRPAVCDPSLHIGYQAYIDHLSNE	OMA
Setaria viridis	SEVIR_2G277000v2		MGRGRVELKRIENKINRQVTFAKRRNGLLKKAYELSVLCDAEVALIIFSNRGKLFEFCSGQSSITKTLERYQKSSYGGPDTAVQNKENELVQSSRNEYLKLKARVENLQRTQRNLLGEDLGSLGIKDLEQLEKQLDSSLRHIRSTRTQHMLDQLTDLQRREQMLCEANKCLRRKLEETSSQVNGQVWEHSANLLGYERQSPQQAPSHVGNGFFHPLEVGPEPTLQIGFAPEHMNNFMPTWLP	OMA
Setaria viridis	SEVIR_6G230500v2		MGRGRVELKRIENKINRQVTFAKRRNGLLKKAYELSVLCDAEVALIIFSNRGKLYEFCSTQSMPKTLEKYQKCSYAGPETALQNRESEQLKSSRNEYLKLKARVENLQRTQRNLLGEDLDSLDIKELEHLEKQLDSSLKHIRSTRTQHMVDQLTELQRKEQMFSEANKCLRRKLEESNQVIWQQAWEHGEPQPEVQQQQHQLQGGNGFFHPLDAARGEPTLQIGFPPEALTSSSCMTTFLPPWLP	OMA
Setaria viridis	SEVIR_8G255750v2		MLLVRAGASVEVVDLAAGGRRRVQAAAGGGGGGGCGAEADREQDQPPAGHLRQAPQRPAQEGVRPVRAVRRRGRAHHLFIFSNLGNLYEFCSTQRQLAGWHARRESWGLKGNGELAALVLAQCWGFKASERRRRRWRATRCRRNRRRRWSAGAAASPVTRDCGGRVWFEVLTKIWGSTEERSQCRRCYWLLGAG	OMA
Setaria viridis	SEVIR_5G177700v2		MLDQLTDLQRREQMLCEANKCLRRKLEETSSQVHGQVWEHSANLVGYERQSPQQALSHVGNRFFHPLEVGPEYTLQIGSKIEFEWSGAHK	OMA
Setaria viridis	SEVIR_9G494301v2		MGRGKVELKRIENKISRQVTFAKRRNGLLKKAYELSLLCDAEVALIIFSGRGRLFEFSSSSCMYKTLERYRSSNYGSQEIKTPLDGEINYQDYLKLKTRVEFLQTTQRNILGEDLGPLSMKELEQLENQIEISLKHIRTRKNQMLLDQLFDLKSKEQELQDLNKDLRKKCQLQETNAESVLHVSWEEGGHSGTSGNAIEPYQGFLQHPDNDPSLQIGYHQQAYMDQLNNEDMADPNEHGGSGWI	OMA
Setaria viridis	SEVIR_9G087100v2		MGRGKVVLQRIENKISRQVTFAKRRNGLLKKAYELSILCDAEVALVLFSHAGRLYQFSSSSNLLKTLERYQRYIYASADAAVPSSDELQNNYQEYVQLKSRVEILQHSQRNLLGEDLAPLSTSELEQLESQVDKTLKQIRSRKTQVLLDELCDLKRKEQMLQDANRVLKRKVSDSPTANLPRKLCIRSLGPHDALDHSQEHVVQFSSEETLSASSKAGAQSW	OMA
Setaria viridis	SEVIR_7G221900v2		MGRGRVELKRIENKINRQVTFSKRRNGLLKKAYELSVLCDAEVALIVFSSRGKLYEFGSAGVNKTLEKYHNCCYNAQGSNSEFGGEPQGWYQEMSRLKAKLDSLQRSQRHMLGEDLGPLSIKELQQLEKQLEYALSQARQRKVHHTQMMMEQVDELRRKERQLGELNKQLKNKLEAEGSSNYRTVQTSWAIEAAVGTDGGSLFAPNSQTPAAAMDCEPTLQIGYHQFVSPEAAATMPRSSTTEGGEQNSHFLLGWAL	OMA
Setaria viridis	SEVIR_1G278500v2		MGRGRVELKRIENKINRQVTFSKRRNGLLKKAYELSVLCDAEVALIIFSSRGKLYEFGSAGITKTLERYQHCCYNAQDSNGALSETQGWYQEMSKLRAKFEALQRTQRHLLGEDLGPLSVKELQQLEKQLECALSQARQRKTQLMMEQVEELRRKERHLGEMNRQLKHKLEAEGCSNYRNLQHAAWPAPGGTIVEHDGATYHVHPPAHSAAMDCEPTLQIGYPHHQFLPSEAANNIPRSAPGGENNFMLGWVL	OMA
Solanum lycopersicum	Solyc02g089200.4.1	TM29	MGRGRVELKRIENKINRQVTFAKRRNGLLKKAYELSVLCDAEVALLVFSNRGKLYEFCSTNNMLKTLDRYQKCSYGTLEVNRSIKDNEQSSYREYLKLKAKYESLQRYQRHLLGDELGPLTIDDLEHLEVQLDTSLKHIRSTRTQMMLDQLSDLQTKEKLWNEANKVLERKMEEIYAENNMQQAWGGGEQSLNYGQQQHPQSQGFFQPLECNSSLQIGYDPITTSSQITAVTNAQNVNGMIPGWML	OMA
Solanum lycopersicum	Solyc03g114840.3.1	EJ2	MGRGRVELKRIENKINRQVTFAKRRNGLLKKAYELSVLCDAEVALIIFSNRGKLYEFCSTSSMVKTIEKYQRCSYATLEANQSVTDTQNNYHEYLRLKARVELLQRSQRNFLGEDLGTLSSKDLEQLENQLESSLKQIRSRKTQFMLDQLADLQQKEQMLAESNRLLRRKLEESVAGFPLRLCWEDGGDHQLMHQQNRLPNTEGFFQPLGLHSSSPHFGYNPVNTDEVNAAATAHNMNGFIHGWML	OMA
Solanum lycopersicum	Solyc04g005320.3.1	LIN	MGRGKVELKRIENKINRQVTFAKRRNGLLKKAYELSILCEAEVALIIFSNRGKLYEFCSTSSMSDTLERYHRCSYGDLETGQSSKDSQNNYQEYMKLKARVEVLQQSQRHILGEDLGQLNTKDLEQLERQLDSSLRLIRSRRTQNMLDQLSDLQQKEQSLLEINRSLKTKLEENSVAHWHITGEQNVQFRQQPAQSEGFFQPLQCNTNIVPNRYNVAPLDSIEPSTQNATGILPGWML	OMA
Solanum lycopersicum	Solyc05g015750.3.1	TM5	MGRGRVELKRIENKINRQVTFAKRRNGLLKKAYELSVLCDAEVALIIFSNRGKLYEFCSSSSMLKTLERYQKCNYGAPEPNISTREALEISSQQEYLKLKGRYEALQRSQRNLLGEDLGPLNSKELESLERQLDMSLKQIRSTRTQLMLDQLTDYQRKEHALNEANRTLKQRLMEGSQLNLQWQPNAQDVGYGRQTTQTQGDGFFHPLDCEPTLQIGYQNDPITVGGAGPSVNNYMAGWLP	OMA
Solanum lycopersicum	Solyc05g012020	RIN	YIYIYIITLYCLITYSLLRKNKFRKKIILFYIFFSSYNMGRGKVELKRIENKINRQVTFAKRRNGLLKKAYELSILCDAEIALIIFSSRGKLYEFCSNSSMSKTLERYHRYNYGTLEGTQTSSDSQNNYQEYLKLKTRVEMLQQSQRHLLGEDLGQLGTKDLEQLERQLDSSLRQIRSTKTQHILDQLAELQQKEQSLTEMNKSLRIKLEELGVTFQTSWHCGEQSVQYRHEQPSHHEGFFQHVNCNNTLPISYGYDNVQPENAAPSTHDATGVVPGWML	OMA
Solanum lycopersicum	Solyc12g038510.2.1	J2	MGRGRVELKRIENKINRQVTFAKRRNGLLKKAYELSILCDAEVALIIFSSRGKLYEFSSASSMMTTLEKYQQCSYASLDPMLPVSDTQMNYNEYVRLKARVELLQRSQRHILGEDLGTLNSKELEQLEHQLDASLKKVRSKKTQSMLDQLADLQEKEQMLEEANKQLKNKLEESAARIPLGLSWGNNGGQTMEYNRLPPQTTAQPFFQPLRLNSSSPQFGYNPNMGANDHEVNAATTAHNINGFIPGWML	OMA
Solanum lycopersicum	Solyc01g093960.3.1	SlAGL6	MGRGRVELKRIENKINRQVTFSKRRNGLLKKAYELSVLCEAEVALIIFSSRGKLYEFGSAGITKTLERYQRCCLNPQDNCGERETQSWYQEVSKLKAKFEALQRTQRHLLGEDLGALSVKELQNLEKQLEGALAQARQRKTQIMMEQMEELRRKERHLGDVNKQLKIKVSLELSSFEGEGQGVPFPWSNCNASLDEAGSSTFHVHHSQSNHMDCDLPDPVLQIGYHQYMAADGASGSRNMAVESNIIHGWGL	OMA
Solanum melongena	SMEL4.1_02g026490.1.01		MGRGRVELKRIENKINRQVTFAKRRNGLLKKAYELSVLCDAEVALLIFSNRGKLYEFCSSNNMLKTLERYQKCSYGTLEVNRSIKDNEQSSYREYMKLKAKYESLQRYQRHLLGDELGPLTIDDLEHLEAQLDTSLKHIRSTRTQMMLDQLSDLQTKEKLWNEANKVLERKMEEIYAENNLHQPWGGGEQSLTYGQQQHPQSQGFFQPLDCNSSLQIGYDPITTSSQITAVTNAQNVNGMIPGWML	CONSERVATORY
Solanum melongena	SMEL4.1_03g008110.1.01		MGRGRVELKRIENKINRQVTFAKRRNGLLKKAYELSVLCDAEVALIIFSNRGKLYEFCSSSSMLKTLERYQKCNYGAPETNISTREALEISSQQEYLKLKGRYEALQRSQRNLLGEDLGPLNSKELESLERQLDMALKQIRSTRTQLMLDQLTDLQRKEHALNEANRTLKQRVGAFFPVSPFLIVHFDGRKPTKSAVAAECTRCWLRPANNSNSGRWLLSPFGM	CONSERVATORY
Solanum melongena	SMEL4.1_03g027790.1.01		MGRGRVELKRIENKINRQVTFAKRRNGLLKKAYELSVLCDAEVALIIFSNRGKLYEFCSTSSMVKTIEKYQRCSYATLEANQSATDTQNNYHEYLRLKARVELLQRSQRNFLGEDLGTLSTKDLEQLENQLESSLKQIRSRKTQSMLDQLADLQQREQMLAESNRLLRRKLEESAAGFPLRLSWEDGGDHQAMHQQSRLPHTEGLFQPLGLHSTSPHFGYNPVNTDEVNGVASANNMNGFIQGWML	CONSERVATORY
Solanum melongena	SMEL4.1_10g015470.1.01		MGRGKVELKRIENKINRQVTFAKRRNGLLKKAYELSVLCDAEIALIIFSSRGKLYEFCSNSSMTKTLERYHRYNYGTLEGTQSSPDSQNNYQEFLKLKARVEVLQQSQRNMLGEDLGQLSLKDLEQLEHQVDSSLRKIRSTKTQHMFDQLSELQQKESSLVEMNKSLRIKLEELGVALQTSWHSGIHEQPSQPEGFFQLVDCNNTLPIRYDSVPPEHAAPSTHDAAGVVHGWMI	CONSERVATORY
Solanum melongena	SMEL4.1_11g015300.1.01		MGRGKVELKRIENKINRQVTFAKRRNGLLKKAYELSILCEAEVALIIFSNRGKLFEFCSASSMSEILERYHRCSYGELEAGQSSKDSQLDVIMAQNNYQEYMKLKARVEVLQQSQRHILGEDLEQLNVKDLEQLERQLDSSLRQIRSSRTQTMLDQLSELQQKEQSLLEINRSLKKKPLQCNTNTVPNRYNLAPLDNIEPSTQNATGISPGWML	CONSERVATORY
Solanum melongena	SMEL4.1_01g016450.1.01		MGRGRVELKRIENKINRQVTFSKRRNGLLKKAYELSVLCDAEVALIIFSGRGKLYEFGSAGITKTLERYQRCCLNPQDNYGERETQSWYQEVSKLKAKFEALQRTQRHLLGEDLGALSVKELQNLEKQLEGALAQARQRKTQIMTEQMEELRKKERHLGDVNKQLKIKVSLGLSTLESEGQDGLRGLPFPWSCNASAEAGSSTFHVHHSQSNHMDCDQPDPVLQIGYHEYMAADGASGSRSMAIESNIIHGWGL	CONSERVATORY
Solanum tuberosum	PGSC0003DMT400003483		MGRGRVELKRIENKINRQVTFAKRRNGLLKKAYELSVLCDAEVALLVFSNRGKLYEFCSTNNMLKTLDRYQKCSYGTLEVNRSIKDNEQSSYREYLKLKAKYESLQRYQRHLLGDELGPLTIDDLEHLEVQLDTSLKHIRSTRTQMMLDQLSDLQTKEKLWNEANKVLERKMEEIYAENNLQQTWGGGEQSLNYGQQQHPQSQGFFQPLECNSSLQIGYDPITTSSQITAVTNAQNVNGMIPGWML	CONSERVATORY
Solanum tuberosum	PGSC0003DMT400004875		MGRGKVELKRIENKINRQVTFAKRRNGLLKKAYELSILCEAEVALIIFSNRGKLYEFCSTSRHILGEDLSQLNTKDLEQLERQLDSSLRQIRSRRVCSMLLIGYNLFVNFRLSDHKSLLLMSDDNSVVELEIYAKTIQAILYYRMSDLKFELETLNPLCKYTNILPCVNGVQQFIYKQTFMLLPYLVQ	CONSERVATORY
Solanum tuberosum	PGSC0003DMT400036215		MERGARMGIEILESLRDADLEHNFTRSFIPLQNSIQLILTAILSMMTTLEKYQQCSYASLDPMLPVSDTQMNYNEYVRLKARVELLQRSQRNILGEDLGTLNSKELEQLEHQLDASLKKIRSKKLEESAARIPLGLSWGNNGGQTMEYNRLPPQTAQPFFQPLGLNSSSPQLGYNPNMGANHEVNAATTAHNINGFIPGWML	CONSERVATORY
Solanum tuberosum	PGSC0003DMT400056363		MGRGRVELKRIENKINRQVTFAKRRNGLLKKAYELSVLCDAEVALIIFSNRGKLYEFCSSSSMLKTLERYQKCNYGAPEPNISTREALEISSQQEYLKLKGRYEALQRSQRNLLGEDLGPLNSKELESLERQLDMSLKQIRSTRTQLMLDQLTDHQRKEHALNEANRTLKQRLMEGSQLNLQWQPNAQDVGYGRQTTQNQGDGFFHPLDCEPTLQIGYQNDPITVGGAGPSVNNYMAGWLP	CONSERVATORY
Solanum tuberosum	PGSC0003DMT400063315		MGRGRVELKRIENKINRQVTFAKRRNGLLKKAYELSVLCDAEVALIIFSNRGKLYEFCSTSSMVKTIEKYQRCSYATLEANQSVTETQNNYHEYLRLKARVELLQRSQRNFLGEDLGTLNTKDLEQLENQLESSLKQIRSRKTQFMLDQLADLQQKEQMLAESNRLLRRKLEESAAGFPLRLCWEDGAEHQAMHQQNRLPNTEGFFQPLGLHSSSPHFGYNPVNTDEVNAAATAHNMNGFIHGWML	CONSERVATORY
Solanum tuberosum	PGSC0003DMT400072891		MGRGKVELKRIENKINRQVTFAKRRNGLLKKAYELSVLCDAEIALIIFSSRGKLYEFCSNSSISKTLERYHRYNYGTLEGTQTSPDSQNNYQEYLKLKARVEVLQQSQRHLLGEDLGQLGTKDLEQLERQLDSSLRQIRSTKTQHILDQLAELQQKEQSLTEMNKSLRIKLEELGVAFQTSWHSGEQSVQYRHEQPSQHEGFFQHVNCNNTMPISYRYDNVQPENAAPSTHDAAGVVPGWML	CONSERVATORY
Solanum tuberosum	PGSC0003DMT400000383		MGRGRVELKRIENKINRQVTFSKRRNGLLKKAYELSVLCEAEVALIIFSSRGKLYEFGSAGITKTLERYQRCCLNPQDNCGERETQSWYQEVSKLKAKFEALQRTQRHLLGEDLGALSVKELQNLEKQLEGALAQARQRKTQIMMEQMEELRRKERHLGDVNKQLKIKVSLELSSFEGEGQGGVRGVPFPWSCNASLDEAGSSTFHVHHSQSNQMDYDLPDPVLQIGYHQYMAADGASGSRSMAVESNIIHGWGL	CONSERVATORY
Vitis vinifera	AAP20093		MGRGKVELKRIENKINRQVTFAKRRNGLLKKAYELSVLCDAEVALIIFSNRGKLYEFCSGSSMPETLERYQRCSYSALEASQPAKETQNSYQEYLKLKSKVEVLQRTQRNFLGEDLGHLGTKELEQLEHQLDKSLKQIRSTKTQFMLDQLSDLQRKEQILMEANNALRRKLGESSAESGLGSTWEAAAHNLPYNREPVQSEDFFEPLQCDSTLQIGYNPVLRVEMNGASTTQNVNGFIPGWMV	OMA
Vitis vinifera	CBI15338		MGRGRVELKRIENKINRQVTFAKRRNGLLKKAYELSVLCDAEVALIVFSSRGKLYEFCSGPSMAKTLEKYQKCSYGALEASQPVYELTQSSYQEYLKLKTRVEVLQRSQRHLLGEDLDPLNTKELEQLEHQLEMSLKQIRSTKTQNMLDQLADLQNKEHMLIEANNALRRKLEESNGKHPLQQSWEAAGNSALYSRLPAQSEGFFQPLERNSTLEMGYNAAGSNEITLAAPSQNDNGFGPGWMLWI	OMA
Vitis vinifera	AAM21344		MGRGRVELKRIENKINRQVTFAKRRNGLLKKAYELSVLCDAEVALIIFSNRGKLYEFCSSSSMLKTLERYQKCNYGAPETNVSTREALELSSQQEYLKLKARYEALQRSQRNLLGEDLGPLSTKELESLERQLDVSLKQIRSTRTQYMLDQLTDLQRKEHMLNEANKTLKQRLLEGTQVNQLQWNPNAQDVGYGRQQAQPQGDGFFHPLECEPTLQIGYQPDPITVAAAGPSVNNYMPGWLP	OMA
Vitis vinifera	AAM21342		MGRGRVELKRIENKINRQVTFAKRRNGLLKKAYELSVLCDAEVALIIFSTRGKLYEFCSSSSMLKTLERYQKCSYGAVEVSRPSKELESSYREYLKLKSKFESLQRTQRNLLGEDLGPLNTKELEQLERQLETSLKQVRSTKTQFMLDQLSDLQNKEQVLVESNKALTRKLDEISVKNHLQLSWESGEQSMPYGHQQAQSQGFFQPLECNPTLQIGYNPAGSSQLSAPSNAQNVNGFIPGWML	OMA
Vitis vinifera	AAM21343		MGRGRVELKRIENKINRQVTFSKRRNGLLKKAYELSVLCDAEVALIIFSSRGKLYEFGSAGTTKTLERYQRVCYTPQDNNMECETQSWYQEVSKLKAKYESLQRTQRHLLGEDLGPLSVKELQNLEKQLEGALAQARQRKTQMMIEQMEDLRRKERQLGDLNKQLKLKLEAEGQSLKAIQGSWNPSTATAGNSSFPVHPSQSNPMDCEPEPILQIGYHHYVPAEGPSVSKSMAGESNFIQGWVL	OMA

### Sheet: TableS11-ampseq
Table S11: FA haplotype frequencies quantified by amplicon deep sequencing
sample_barcodeCombi	guide	amplicon	reads	genotype_type	freq_outframe	freq_inframe	freq_wt	genotype	genotype_extended
WT_FB1.RB14	FA-g1/FA-g2/FA-g11	P2559_2560	576	hom_wt	0	0	100	hap001_wt-like	hap001_0ins_0del_wt-like_576_100.00
Sec1_FB1.RB13	FA-g1/FA-g2/FA-g3	P2559_2560	224	outside_range	30.8	0	69.2	hap002/hap003/hap001_wt-like	hap002_1ins_0del_outframe_56_25.00/hap003_0ins_65del_outframe_13_5.80/hap001_0ins_0del_wt-like_155_69.20
Sec2_FB2.RB13	FA-g1/FA-g2/FA-g4	P2559_2560	234	het_mut_wt	44.44	0	55.56	hap002/hap003/hap001_wt-like	hap002_1ins_0del_outframe_81_34.62/hap003_0ins_65del_outframe_23_9.83/hap001_0ins_0del_wt-like_130_55.56
Sec3_FB3.RB13	FA-g1/FA-g2/FA-g5	P2559_2560	277	het_mut_wt	44.4	0	55.6	hap002/hap003/hap001_wt-like	hap002_1ins_0del_outframe_103_37.18/hap003_0ins_65del_outframe_20_7.22/hap001_0ins_0del_wt-like_154_55.60
Sec4_FB4.RB13	FA-g1/FA-g2/FA-g6	P2559_2560	237	het_mut_wt	48.95	0	51.05	hap002/hap003/hap004/hap001_wt-like	hap002_1ins_0del_outframe_68_28.69/hap003_0ins_65del_outframe_15_6.33/hap004_0ins_1del_outframe_33_13.92/hap001_0ins_0del_wt-like_121_51.05
Sec5_FB5.RB13	FA-g1/FA-g2/FA-g7	P2559_2560	254	outside_range	61.81	0	38.19	hap002/hap003/hap004/hap001_wt-like	hap002_1ins_0del_outframe_66_25.98/hap003_0ins_65del_outframe_23_9.06/hap004_0ins_1del_outframe_68_26.77/hap001_0ins_0del_wt-like_97_38.19
Sec6_FB6.RB13	FA-g1/FA-g2/FA-g8	P2559_2560	203	outside_range	65.52	0	34.48	hap002/hap003/hap004/hap001_wt-like	hap002_1ins_0del_outframe_23_11.33/hap003_0ins_65del_outframe_22_10.84/hap004_0ins_1del_outframe_88_43.35/hap001_0ins_0del_wt-like_70_34.48
Sec7_FB7.RB13	FA-g1/FA-g2/FA-g9	P2559_2560	263	outside_range	74.14	0	25.86	hap002/hap003/hap004/hap001_wt-like	hap002_1ins_0del_outframe_78_29.66/hap003_0ins_65del_outframe_31_11.79/hap004_0ins_1del_outframe_86_32.70/hap001_0ins_0del_wt-like_68_25.86
Sec8_FB8.RB13	FA-g1/FA-g2/FA-g10	P2559_2560	413	outside_range	74.58	0	25.42	hap002/hap003/hap004/hap001_wt-like	hap002_1ins_0del_outframe_134_32.45/hap003_0ins_65del_outframe_32_7.75/hap004_0ins_1del_outframe_142_34.38/hap001_0ins_0del_wt-like_105_25.42
WT_FB1.RB16	FA-g1/FA-g2/FA-g11	P2561_2562	355	hom_wt	0	0	100	hap001_wt-like	hap001_0ins_0del_wt-like_355_100.00
Sec1_FB1.RB15	FA-g1/FA-g2/FA-g3	P2561_2562	411	outside_range	83.21	0	16.79	hap002/hap003/hap003/hap001_wt-like	hap004_0ins_4del_outframe_197_47.93/hap004_1ins_0del_outframe_48_11.68/hap003_0ins_32del_outframe_97_23.60/hap001_0ins_0del_wt-like_69_16.79
Sec2_FB2.RB15	FA-g1/FA-g2/FA-g4	P2561_2562	382	het_mut	86.39	0	13.61	hap002/hap004/hap003	hap002_0ins_4del_outframe_178_46.60/hap004_1ins_0del_outframe_68_17.80/hap003_0ins_32del_outframe_84_21.99
Sec3_FB3.RB15	FA-g1/FA-g2/FA-g5	P2561_2562	452	outside_range	84.07	0	15.93	hap002/hap004/hap003/hap001_wt-like	hap002_0ins_4del_outframe_207_45.80/hap004_1ins_0del_outframe_63_13.94/hap003_0ins_32del_outframe_110_24.34/hap001_0ins_0del_wt-like_72_15.93
Sec4_FB4.RB15	FA-g1/FA-g2/FA-g6	P2561_2562	386	het_mut	87.56	0	12.44	hap002/hap004/hap003	hap002_0ins_4del_outframe_210_54.40/hap004_1ins_0del_outframe_38_9.84/hap003_0ins_32del_outframe_90_23.32
Sec5_FB5.RB15	FA-g1/FA-g2/FA-g7	P2561_2562	324	het_mut	93.21	0	6.79	hap002/hap004/hap003	hap002_0ins_4del_outframe_202_62.35/hap004_1ins_0del_outframe_37_11.42/hap003_0ins_32del_outframe_63_19.44
Sec6_FB6.RB15	FA-g1/FA-g2/FA-g8	P2561_2562	318	het_mut	94.03	0	5.97	hap002/hap003	hap002_0ins_4del_outframe_225_70.75/hap003_0ins_32del_outframe_74_23.27
Sec7_FB7.RB15	FA-g1/FA-g2/FA-g9	P2561_2562	325	het_mut	100	0	0	hap002/hap004/hap003	hap002_0ins_4del_outframe_203_62.46/hap004_1ins_0del_outframe_56_17.23/hap003_0ins_32del_outframe_66_20.31
Sec8_FB8.RB15	FA-g1/FA-g2/FA-g10	P2561_2562	348	het_mut	100	0	0	hap002/hap004/hap003	hap002_0ins_4del_outframe_202_58.05/hap004_1ins_0del_outframe_71_20.40/hap003_0ins_32del_outframe_75_21.55

### Sheet: TableS12_gRNAs
Table S12: Sequences of gRNA target sequences used in this study.
Primer name	Target gene	Gene ID	gRNA name	target sequence	primer sequence (5'-3')	description
P1504	J2	Solyc12g038510	J2_g1	AGCTCCTTCAACGTTCTCAA	TGTGGTCTCAATTGAGCTCCTTCAACGTTCTCAAGTTTTAGAGCTAGAAATAGCAAG	target-specific FWD primer
P1505	J2	Solyc12g038510	J2_g2	ACATATTCTTGGAGAGGATT	TGTGGTCTCAATTGACATATTCTTGGAGAGGATTGTTTTAGAGCTAGAAATAGCAAG	target-specific FWD primer
P1506	EJ2	Solyc03g114840	EJ2_g1	TTTGGGCACGTTAAGCTCGA	TGTGGTCTCAATTGTTTGGGCACGTTAAGCTCGAGTTTTAGAGCTAGAAATAGCAAG	target-specific FWD primer
P1507	EJ2	Solyc03g114840	EJ2_g2	CCTTAAAGCAAATCAGGTCA	TGTGGTCTCAATTGCCTTAAAGCAAATCAGGTCAGTTTTAGAGCTAGAAATAGCAAG	target-specific FWD primer
NA	LIN	Solyc04g005320	LIN_g1	GGAACAGCTTGAGCGTCAAC	TGTGGTCTCAATTGGAACAGCTTGAGCGTCAACGTTTTAGAGCTAGAAATAGCAAG	target-specific FWD primer
NA	LIN	Solyc04g005320	LIN_g2	TTCTAGTATGTCTGATACAC	TGTGGTCTCAATTTTCTAGTATGTCTGATACACGTTTTAGAGCTAGAAATAGCAAG	target-specific FWD primer
NA	TM5	Solyc05g015750	TM5_g1	CAACAGCATGCTAAAGACGT	TGTGGTCTCAATTGCAACAGCATGCTAAAGACGTGTTTTAGAGCTAGAAATAGCAAG	target-specific FWD primer
NA	TM5	Solyc05g015750	TM5_g2	TATATCAACACGAGAAGCAC	TGTGGTCTCAATTGTATATCAACACGAGAAGCACGTTTTAGAGCTAGAAATAGCAAG	target-specific FWD primer
P262	TM29	Solyc02g089200	TM29_g1	GAGGAAGAGTTGAGCTGAAG	TGTGGTCTCAATTGAGGAAGAGTTGAGCTGAAGGTTTTAGAGCTAGAAATAGCAAG	target-specific FWD primer
P263	TM29	Solyc02g089200	TM29_g2	AGGTACCAAAAGTGCAGCTA	TGTGGTCTCAATTGAGGTACCAAAAGTGCAGCTAGTTTTAGAGCTAGAAATAGCAAG	target-specific FWD primer
P546	FA	Solyc03g118160	FA_g1	AAGGACATTCGTTCCACCGT	TGTGGTCTCAATTGAAGGACATTCGTTCCACCGTGTTTTAGAGCTAGAAATAGCAAG	target-specific FWD primer
P547	FA	Solyc03g118160	FA_g2	CTTCTTGTGATAGAGCGTCA	TGTGGTCTCAATTGCTTCTTGTGATAGAGCGTCAGTTTTAGAGCTAGAAATAGCAAG	target-specific FWD primer
P548	FA	Solyc03g118160	FA_g3	GAGGAATAAGCGAGAGACAA	TGTGGTCTCAATTGAGGAATAAGCGAGAGACAAGTTTTAGAGCTAGAAATAGCAAG	target-specific FWD primer
P26	NA	NA	NA	NA	TGTGGTCTCAAGCGTAATGCCAACTTTGTAC	universal REV primer

### Sheet: TableS13_primer
Table S13: Primers used in this study
Gene name	GeneID	FWD primer name	FWD primer sequence (5'-3')	REV primer name	REV primer sequence (5'-3')	background	allele name	Restriction enzyme	Amplicon size WT; mut (bp)	purpose
J2	Solyc12g038510	P0009	ATATTGAATCGTGTGATTGTCTC	P0010	TAACTTTCTTCAAAGATGCATCC	M82	j2CR	NA	316; 411	genotyping
EJ2	Solyc03g114840	P0014	AATATGGTCCTTATGTCCAACC	P0015	TAGCAAACTTATTGGGCTAGC	M82	ej2CR	HindIII	236; 144+94	genotyping
LIN	Solyc04g005320	P0007	CCTTTAATAAGTTGAAAATCCCTC	P0008	TTGAAGGTGCATAGAACATACC	M82	linCR	HincII	796+59; 855	genotyping
J2	Solyc12g038510	P0009	ATATTGAATCGTGTGATTGTCTC	P0010	TAACTTTCTTCAAAGATGCATCC	S100	j2CR-2bp	ApoI	316; 241+73	genotyping
LIN	Solyc04g005320	P0692	TCAATCATGCGTTTGTTTGATCAGG	P0008	TTGAAGGTGCATAGAACATACC	S100	linCR+1del	HincII	284; 225+59	genotyping
EJ2	Solyc03g114840	P1346 (10 nM)	GATTTGGGCACGTTAAGCTCG	P0594 (10 nM)	CTATTTTTGACTCGCTCATCTTGTTTAG	S100	ej2CR-3del	NA	467; NA	genotyping
EJ2	Solyc03g114840	P0593 (5 nM)	CCAACGATCTCAGAGGTAATTTCTG	P1847 (5 nM)	GCTCAAGGTCCTTCGATAACG	S100	ej2CR-3del	NA	NA; 230	genotyping
TM5	Solyc05g015750	P0101	GGATTTGTGTCTAGATCTGAC	P0102	GAGTAGGTTATAATTAACAGCAGC	S100	tm5CR-1ins	AclI	337; 169 + 169	genotyping
TM29	Solyc02g089200	P1079	CCGTTTATAGCTTTTGCATGGCC	P0855	GTGACGTCAACGAAATTAGTAG	S100	tm29CR-20del	NA	310; 289	genotyping
pSlUBI::Cas9	NA	P0612	GAGAAAGCCCCTAATTTGAGTG	P0809	GTATATCTGCGCCGTGCTGTTC	S100/M82	CR-TDNA	NA	NA/ 525	genotyping
FA	Solyc03g118160	P1073	TTAGAGCTGAATGGCGGAGG	P1074	AAGCCGTTCTTTTTGCCACG	S100	NA	NA	706	genotyping; Sanger
FA	Solyc03g118160	P2559	GTGACCAAGTTCATGCTTTAGAGCTGAATGGCGGAGG	P2560	GTCGGAGTCAACGGATTTACTAGTTTACTTGATCGATCTC	S100	NA	NA	321	amplicon sequencing
FA	Solyc03g118160	P2561	GTGACCAAGTTCATGCTGATCTTATACATATGGTGAAAATGG	P2562	GTCGGAGTCAACGGATTAAGCCGTTCTTTTTGCCACG	S100	NA	NA	328	amplicon sequencing

### Sheet: TableS14_Jaspar
Table S14: JASPAR CORE database matrix IDs for MADS box factors used in this study
ID	Name	Species	Class	Family
MA0001.1	AGL3	Arabidopsis thaliana	MADS box factors	MADS
MA0001.2	AGL3	Arabidopsis thaliana	MADS box factors
MA0005.1	AG	Arabidopsis thaliana	MADS box factors	MADS
MA0005.2	AG	Arabidopsis thaliana	MADS box factors
MA0082.1	squamosa	Arabidopsis thaliana	MADS box factors
MA0548.1	AGL15	Arabidopsis thaliana	MADS box factors
MA0548.2	AGL15	Arabidopsis thaliana	MADS box factors
MA0554.1	SOC1	Arabidopsis thaliana	MADS box factors
MA0555.1	SVP	Arabidopsis thaliana	MADS box factors
MA0556.1	AP3	Arabidopsis thaliana	MADS box factors
MA0558.1	FLC	Arabidopsis thaliana	MADS box factors
MA0559.1	PI	Arabidopsis thaliana	MADS box factors
MA0563.1	SEP3	Arabidopsis thaliana	MADS box factors
MA0584.1	SEP1	Arabidopsis thaliana	MADS box factors
MA0585.1	AGL1	Arabidopsis thaliana	MADS box factors
MA0940.1	AP1	Arabidopsis thaliana	MADS box factors
MA1012.1	AGL27	Arabidopsis thaliana	MADS box factors
MA1199.1	AGL16	Arabidopsis thaliana	MADS box factors
MA1200.1	AGL25	Arabidopsis thaliana	MADS box factors
MA1201.1	AGL42	Arabidopsis thaliana	MADS box factors
MA1202.1	AGL55	Arabidopsis thaliana	MADS box factors
MA1203.1	AGL63	Arabidopsis thaliana	MADS box factors
MA1204.1	AGL13	Arabidopsis thaliana	MADS box factors
MA1205.1	AGL6	Arabidopsis thaliana	MADS box factors
MA1662.1	AT3G10030	Arabidopsis thaliana	MADS box factors

### Sheet: Table S15_mapping
Table S15: Number of reads and mapping rates
library name	input_reads_n	Uniquely_mapped_reads_n	Uniquely_mapped_reads_%
ej2_fm_1	22075610	20738433	0.9394
ej2_fm_2	18578402	17424391	0.9379
ej2_fm_3	19001982	16248861	0.8551
ej2_tm_1	18283501	15651282	0.856
ej2_tm_2	17661073	13516348	0.7653
ej2_tm_3	19357904	15153477	0.7828
j2_fm_1	17291781	15767593	0.9119
j2_fm_2	18710816	17571362	0.9391
j2_fm_3	20419332	18522088	0.9071
j2_tm_1	19668248	16434168	0.8356
j2_tm_2	17963359	13433250	0.7478
j2_tm_3	16904852	13983366	0.8272
j2ej2_fm_1	17874143	16448622	0.9202
j2ej2_fm_2	18162425	16942601	0.9328
j2ej2_fm_3	19817006	18193670	0.9181
j2ej2_tm_1	20060742	17348373	0.8648
j2ej2_tm_2	19558931	15701003	0.8028
j2ej2_tm_3	20779581	15737719	0.7574
lin_fm_1	16126293	15206816	0.943
lin_fm_2	15819728	14960453	0.9457
lin_fm_3	16389277	15533507	0.9478
lin_tm_1	19591485	15443514	0.7883
lin_tm_2	20069255	16483788	0.8213
lin_tm_3	19919628	15223554	0.7642
linej2_fm_1	17099839	15691039	0.9176
linej2_fm_2	18473154	17154286	0.9286
linej2_fm_3	18586602	17296315	0.9306
linej2_tm_1	18613460	16154024	0.8679
linej2_tm_2	18185613	16171149	0.8892
linej2_tm_3	16750400	14598097	0.8715
linj2_fm_1	20948882	19605146	0.9359
linj2_fm_2	18614110	17246020	0.9265
linj2_fm_3	21674904	20145735	0.9294
linj2_tm_1	19417999	16009351	0.8245
linj2_tm_2	18654310	13747046	0.7369
linj2_tm_3	17541900	14967547	0.8532
wt_fm_1	20045989	18437446	0.9198
wt_fm_2	15872062	14749504	0.9293
wt_fm_3	21868254	20503661	0.9376
wt_tm_1	21516017	16259250	0.7557
wt_tm_2	17171848	12157506	0.708
wt_tm_3	17806902	14478822	0.8131
sep1234q_inf_1	22324269	12235406	54.81%
sep1234q_inf_2	21158269	15077977	71.26%
sep1234q_inf_3	25688588	18903762	73.59%
fa_inf_1	22544165	20491771	90.90%
fa_inf_2	23952657	17373044	72.53%
fa_inf_3	23285998	17176644	73.76%
